# Discovery of potential imaging and therapeutic targets for severe inflammation in COVID-19 patients

**DOI:** 10.1101/2020.07.20.213082

**Authors:** Hyunjong Lee, Hyung-Jun Im, Kwon Joong Na, Hongyoon Choi

**Author notes:** [Correspondence and Reprint Request] Hongyoon Choi, MD., PhD., Department of Nuclear Medicine, Seoul National University Hospital, 101 Daehak-ro, Jongno-gu, Seoul, Republic of Korea, 03080, Kwon Joong Na, MD., Department of Thoracic and Cardiovascular Surgery, Seoul National University Hospital, 101 Daehak-ro, Jongno-gu, Seoul, Republic of Korea, 03080, Hyung-Jun Im, MD, PhD, Department of Transdisciplinary Studies, Graduate School of Convergence Science and Technology, Seoul National University, Gwanggyo-ro 145, Yeongtong-gu, Suwon-si, Gyeonggi-do, Republic of Korea, 16229.

## Abstract

The COVID-19 pandemic has caused more than 540,000 deaths globally. Hyperinflammation mediated by dysregulated monocyte/macrophage function is considered to be the key factor that triggers severe illness in COVID-19. However, no specific targeting molecule has been identified for detecting or treating hyperinflammation related to dysregulated macrophages in severe COVID-19. Herein, we suggest candidate targets for imaging and therapy in severe COVID-19 by analyzing single-cell RNA-sequencing data based on bronchoalveolar lavage fluid of COVID-19 patients. We found that expression of *SLC2A3*, which can be imaged by [^18^F]fluorodeoxyglucose, was higher in macrophages from severe COVID-19 patients. Furthermore, by integrating the surface target database and drug-target binding database with RNA-sequencing data of severe COVID-19, we identified *CCR1* and *FPR1* as surface and druggable targets for drug delivery as well as molecular imaging. Our results provide a resource for candidate targets in the development of specific imaging and therapy for COVID-19-related hyperinflammation.

## Supplementary Table for "Discovery of potential imaging and therapeutic targets for severe inflammation in COVID-19 patients"

### Sheet: SUPPLE_TABLE_Macrophages_Target
Supplementary Table 1. Surface markers of macrophage subtypes associated with COVID-19
GeneTargets	p_val	avg_logFC	pct.1	pct.2	p_val_adj	cluster	surfaceome	PETdiracDB	PET_DIRAC_DB_Tracer	BindingDB_ID	BindingDB_SMILES
CCL8	0	1.73504	0.762	0.265	0	M1
CCL2	0	1.65488	0.907	0.366	0	M1				14027	O=S(=O)(N1CCCNCC1)c1cccc2cnccc12
CCL7	0	1.65214	0.66	0.185	0	M1
CXCL10	0	1.53749	0.824	0.354	0	M1
S100A8	0	1.52089	0.94	0.632	0	M1
APOBEC3A	0	1.47651	0.799	0.282	0	M1
S100A12	0	1.40303	0.395	0.07	0	M1
IL1RN	0	1.37364	0.851	0.413	0	M1
FCN1	0	1.30289	0.715	0.179	0	M1
S100A9	0	1.27254	0.913	0.702	0	M1
CXCL11	0	1.19782	0.477	0.155	0	M1
TIMP1	0	1.18867	0.911	0.614	0	M1
DEFB1	0	1.18065	0.712	0.304	0	M1
MAFB	0	1.16395	0.849	0.39	0	M1
VAMP5	0	1.07864	0.85	0.454	0	M1
TYMP	0	1.05818	0.968	0.789	0	M1				20079	Clc1c(CN2CCCC2=N)[nH]c(=O)[nH]c1=O
TNFSF10	0	1.0492	0.858	0.498	0	M1
DUSP6	0	1.03372	0.671	0.264	0	M1				22851	O=C1C=Cc2ccccc2C1=O
RSAD2	0	1.01444	0.893	0.497	0	M1
VCAN	0	1.01223	0.449	0.116	0	M1
CD300E	0	0.968366	0.527	0.126	0	M1	surface
CALHM6	0	0.958313	0.639	0.266	0	M1
ISG15	0	0.953619	0.973	0.798	0	M1
CCR1	0	0.94575	0.79	0.375	0	M1	surface			25351	Cc1nnc(o1)C(=O)NC(C)(C)c1nc(C(=O)NCc2ccc(F)cc2)c(O)c(=O)n1C
SGK1	0	0.944159	0.814	0.411	0	M1				2579	CN[C@@H]1C[C@H]2O[C@@](C)([C@@H]1OC)n1c3ccccc3c3c4CNC(=O)c4c4c5ccccc5n2c4c13
IDO1	0	0.94093	0.504	0.163	0	M1				17467	Brc1cccc(c1)-c1c[nH]nn1
IFITM3	0	0.931189	0.976	0.758	0	M1
GBP1	0	0.922886	0.88	0.541	0	M1
ATF5	0	0.914321	0.631	0.261	0	M1
IFIT1	0	0.914075	0.882	0.526	0	M1
NCF1	0	0.908673	0.75	0.451	0	M1				32331	O=c1c2c(csc2nc2c3ccccc3c(NCCN3CCOCC3)nn12)-c1ccccc1
IFIT3	0	0.904864	0.926	0.611	0	M1
MARCKS	0	0.891405	0.738	0.322	0	M1
IFIT2	0	0.88916	0.879	0.533	0	M1
HAMP	0	0.888349	0.236	0.085	0	M1
WARS	0	0.870753	0.733	0.477	0	M1
HPSE	0	0.856318	0.506	0.146	0	M1				50147526	OC(=O)c1ccc2C(=O)N(C(=O)c2c1)c1cccc(c1)-c1nc2ccccc2o1
FOS	0	0.855967	0.839	0.513	0	M1
CTSL	0	0.840348	0.967	0.71	0	M1				12311	CC(C)(C)NC(=O)N[C@H](C(=O)N1C[C@H]2[C@@H]([C@H]1C(=O)NC(CC1CCC1)C(=O)C(N)=O)C2(C)C)C(C)(C)C
EMP1	0	0.837281	0.623	0.23	0	M1	surface
C15orf48	0	0.834851	0.823	0.456	0	M1
CCL3	0	0.817832	0.795	0.35	0	M1
KLF6	0	0.812962	0.949	0.705	0	M1
TNFSF13B	0	0.81283	0.858	0.498	0	M1	surface
LILRA5	0	0.810966	0.495	0.171	0	M1	surface
LYN	0	0.810171	0.795	0.443	0	M1				21	COc1cc2c(Nc3ccc(Br)cc3F)ncnc2cc1OCC1CCN(C)CC1
BCL2A1	0	0.808649	0.91	0.601	0	M1				29615	COc1cccc2C3C=CCC3C(Nc12)C(O)=O
MX1	0	0.802782	0.911	0.611	0	M1
IL1R2	0	0.801666	0.4	0.11	0	M1	surface
GCH1	0	0.794739	0.617	0.273	0	M1
RGL1	0	0.789873	0.589	0.189	0	M1
MT2A	0	0.763638	0.958	0.774	0	M1
FPR1	0	0.759493	0.638	0.302	0	M1	surface			37621	Cc1[nH]n2c(nc3CCCc3c2=O)c1-c1ccc(Cl)cc1
PTPRE	0	0.753972	0.641	0.315	0	M1
IFI27	0	0.751897	0.835	0.658	0	M1
LILRB2	0	0.751446	0.566	0.219	0	M1	surface
ANKRD22	0	0.742282	0.492	0.145	0	M1
CTSB	0	0.741235	0.975	0.793	0	M1				16509	[H][C@@]1(O[C@]1([H])C(=O)N[C@@H]([C@@H](C)CC)C(=O)N1CCC[C@H]1C(O)=O)C(=O)NCCC
GLUL	0	0.73851	0.947	0.742	0	M1				85288	CP([O-])(=O)CCC([NH3+])C([O-])=O
ACSL1	0	0.720654	0.652	0.351	0	M1
IFI30	0	0.71877	0.924	0.624	0	M1
CYP1B1	0	0.714734	0.276	0.081	0	M1				7458	Oc1ccc(cc1)-c1cc(=O)c2c(O)cc(O)cc2o1
IL4I1	0	0.709896	0.54	0.217	0	M1
PLEK	0	0.708173	0.81	0.52	0	M1
SRGN	0	0.706794	0.988	0.894	0	M1
LILRB1	0	0.704393	0.544	0.247	0	M1	surface
SLC25A37	0	0.703678	0.517	0.212	0	M1
IFNGR2	0	0.70276	0.632	0.355	0	M1	surface
NFKBIA	0	0.691619	0.837	0.547	0	M1				36894	O=S1(=O)Nc2c(ccc3cccnc23)-c2ccccc12
NAMPT	0	0.687183	0.85	0.565	0	M1				81395	O=C(NCCCCC1CCN(CC1)C(=O)c1ccccc1)\C=C\c1cccnc1
NINJ1	0	0.684288	0.677	0.369	0	M1
MX2	0	0.680104	0.785	0.464	0	M1
RIN2	0	0.678592	0.487	0.206	0	M1
SAT1	0	0.67283	0.989	0.916	0	M1				45440	NC(=N)c1ccc(OCCCCCOc2ccc(cc2)C(N)=N)cc1
ACTB	0	0.670781	0.999	0.983	0	M1
SSB	0	0.669906	0.778	0.538	0	M1
TPM4	0	0.660105	0.797	0.521	0	M1
LAP3	0	0.659969	0.845	0.588	0	M1				23971	CC(C)C[C@H](NC(=O)[C@@H](O)[C@H](N)Cc1ccccc1)C(O)=O
EPSTI1	0	0.643586	0.824	0.563	0	M1
GBP4	0	0.642122	0.687	0.399	0	M1
B4GALT5	0	0.642117	0.572	0.279	0	M1
DDX58	0	0.639387	0.625	0.34	0	M1
DYNLT1	0	0.638732	0.834	0.613	0	M1
GBP5	0	0.636653	0.664	0.357	0	M1
ZFP36	0	0.635016	0.79	0.536	0	M1
HERC5	0	0.631288	0.739	0.454	0	M1
CDKN1A	0	0.630999	0.705	0.392	0	M1				50410003	COc1cc(cc(OC)c1OC)-c1nc2sc3CCCCc3c2c(=O)[nH]1
CCL3L1	0	0.630047	0.665	0.27	0	M1
CD163	0	0.629975	0.74	0.472	0	M1	surface
H3F3B	0	0.627692	0.984	0.904	0	M1
SPP1	0	0.625041	0.435	0.201	0	M1
KCTD12	0	0.624454	0.645	0.375	0	M1
CKAP4	0	0.620549	0.423	0.151	0	M1
AQP9	0	0.615585	0.626	0.29	0	M1	surface
DUSP1	0	0.609065	0.846	0.52	0	M1				28879	OS(=O)(=O)CCN1C(=S)S\C(=C/c2cn(nc2-c2ccc(OCc3ccc(Cl)cc3)cc2)-c2ccccc2)C1=O
LILRB4	0	0.608984	0.635	0.325	0	M1
FGL2	0	0.599885	0.496	0.206	0	M1
GNG5	0	0.596686	0.958	0.816	0	M1
MS4A6A	0	0.592305	0.67	0.394	0	M1	surface
CD14	0	0.591273	0.649	0.41	0	M1	surface
SH3BGRL3	0	0.590836	0.99	0.945	0	M1
FPR2	0	0.589806	0.393	0.133	0	M1	surface			21692	CC(C)c1c(NC(=O)Nc2ccc(Cl)cc2)c(=O)n(-c2ccccc2)n1C
TLR2	0	0.589483	0.498	0.195	0	M1	surface			50147581	CCCCCCCCCCCCCC(O)=O
FCGR1A	0	0.588059	0.72	0.468	0	M1	surface
CYBB	0	0.587235	0.716	0.449	0	M1	surface			42323	CC(=O)c1ccc2Sc3ccccc3Nc2c1
CLU	0	0.587017	0.426	0.124	0	M1
RNF19B	0	0.585986	0.472	0.216	0	M1
IFIH1	0	0.581801	0.682	0.402	0	M1
FNIP2	0	0.579805	0.609	0.295	0	M1
S100A10	0	0.579082	0.975	0.902	0	M1
SIGLEC1	0	0.577359	0.618	0.31	0	M1	surface
ISG20	0	0.576213	0.836	0.527	0	M1
LHFPL2	0	0.574283	0.592	0.282	0	M1
BAZ1A	0	0.572724	0.662	0.428	0	M1
SLC39A8	0	0.570856	0.355	0.144	0	M1	surface
SPHK1	0	0.568931	0.472	0.162	0	M1				50041978	Cc1cc(CS(=O)(=O)c2ccccc2)cc(OCc2ccc(CN3CCC[C@@H]3CO)cc2)c1
SDS	0	0.568812	0.39	0.178	0	M1
HAVCR2	0	0.568795	0.627	0.357	0	M1	surface
SERPINB9	0	0.567236	0.381	0.155	0	M1
ANPEP	0	0.565754	0.432	0.217	0	M1	surface			23971	CC(C)C[C@H](NC(=O)[C@@H](O)[C@H](N)Cc1ccccc1)C(O)=O
LILRB3	0	0.560505	0.545	0.282	0	M1	surface
HIF1A	0	0.552941	0.666	0.407	0	M1		HIF1A	4-[18F]fluorobenzoyl)norbiotinamide, [18F]fluoro-azomycinarabino-furanoside	48235	CN(C)c1nc(nnc1-c1ccccc1)-c1ccccn1
IFI35	0	0.548818	0.738	0.502	0	M1
FOSB	0	0.548552	0.456	0.198	0	M1
PLEKHO1	0	0.546306	0.501	0.243	0	M1
RNASE1	0	0.544664	0.331	0.166	0	M1				50292723	OC[C@H]1O[C@H]([C@H](OP(O)(O)=O)[C@@H]1O)n1ccc(=O)[nH]c1=O
DSE	0	0.544544	0.549	0.293	0	M1
CCRL2	0	0.542889	0.527	0.283	0	M1	surface
NEXN	0	0.542576	0.43	0.21	0	M1
IER3	0	0.537538	0.54	0.249	0	M1
PHLDA2	0	0.53696	0.436	0.2	0	M1
ZEB2	0	0.534613	0.739	0.504	0	M1
TGFB1	0	0.533779	0.653	0.424	0	M1				50184872	O=C(NC1CCOCC1)c1ccc(cc1)-c1cc(ccn1)-c1c[nH]nc1-c1ccccn1
SCARB2	0	0.533524	0.701	0.456	0	M1	surface
FFAR2	0	0.533336	0.29	0.077	0	M1	surface			50305902	COC(=O)c1cnc(NC(=O)[C@@H](C(C)C)c2ccc(Cl)cc2)s1
CSF2RB	0	0.532083	0.473	0.242	0	M1	surface
OAS2	0	0.525789	0.708	0.455	0	M1
RNASE2	0	0.523785	0.298	0.063	0	M1
TGFBI	0	0.522482	0.589	0.361	0	M1
UPP1	0	0.521728	0.71	0.505	0	M1				50443010	Cc1cc(O)[nH]c(=O)c1C#N
LAIR1	0	0.520722	0.657	0.432	0	M1	surface
CALM1	0	0.518793	0.936	0.825	0	M1				59171	O=S(=O)(Nc1ccc(NS(=O)(=O)c2cccc3ccccc23)cc1)c1cccc2ccccc12
IRF7	0	0.517706	0.796	0.536	0	M1
STAT2	0	0.515923	0.645	0.403	0	M1
FGR	0	0.514385	0.616	0.376	0	M1				2579	CN[C@@H]1C[C@H]2O[C@@](C)([C@@H]1OC)n1c3ccccc3c3c4CNC(=O)c4c4c5ccccc5n2c4c13
CEBPD	0	0.511141	0.506	0.31	0	M1
DDX60L	0	0.509631	0.685	0.434	0	M1
GK	0	0.507005	0.584	0.346	0	M1
KLF4	0	0.506529	0.487	0.263	0	M1
FYB1	0	0.505818	0.769	0.529	0	M1
CMPK2	0	0.505772	0.643	0.388	0	M1
UBE2L6	0	0.504939	0.814	0.593	0	M1
DEK	0	0.504224	0.758	0.55	0	M1
SRGAP2	0	0.502836	0.42	0.19	0	M1
TCIRG1	0	0.501682	0.658	0.435	0	M1	surface
PLSCR1	0	0.501019	0.863	0.641	0	M1
GRB2	0	0.500531	0.795	0.603	0	M1				43866	CC(C)[C@H]1NC(=O)[C@@H](NC(=O)c2ccc(C)c3oc4c(C)c(=O)c(N)c(C(=O)N[C@H]5[C@@H](C)OC(=O)[C@H](C(C)C)N(C)C(=O)CN(C)C(=O)[C@@H]6CCCN6C(=O)[C@H](NC5=O)C(C)C)c4nc23)[C@@H](C)OC(=O)[C@H](C(C)C)N(C)C(=O)CN(C)C(=O)[C@@H]2CCCN2C1=O
MYOF	0	0.499196	0.506	0.287	0	M1	surface
MGAT1	0	0.494103	0.729	0.512	0	M1
CLEC5A	0	0.492672	0.3	0.087	0	M1	surface
ATP6V1B2	0	0.492311	0.717	0.5	0	M1				50296358	CCn1cc(C(O)=O)c(=O)c2cc(F)c(nc12)N1CCNCC1
HES4	0	0.49227	0.418	0.181	0	M1
SQOR	0	0.49046	0.63	0.413	0	M1
MCUB	0	0.484902	0.536	0.326	0	M1
IL27	0	0.48309	0.341	0.135	0	M1
XAF1	0	0.482847	0.747	0.501	0	M1
GMPR	0	0.477473	0.427	0.215	0	M1
OAS3	0	0.477136	0.655	0.406	0	M1
PIM3	0	0.4754	0.56	0.328	0	M1				2579	CN[C@@H]1C[C@H]2O[C@@](C)([C@@H]1OC)n1c3ccccc3c3c4CNC(=O)c4c4c5ccccc5n2c4c13
CBWD2	0	0.47377	0.473	0.259	0	M1
SLC43A2	0	0.473758	0.445	0.239	0	M1	surface	SLC43A2	FET, FACBC, FCBT, FPT
IFITM2	0	0.472863	0.896	0.588	0	M1
PTAFR	0	0.472279	0.532	0.311	0	M1	surface			81972	C[C@H](N)Cc1cnc[nH]1
SAMD9L	0	0.470657	0.721	0.499	0	M1
TFEC	0	0.470228	0.594	0.347	0	M1
ARF6	0	0.469969	0.689	0.529	0	M1
ATG3	0	0.469303	0.625	0.431	0	M1
C3AR1	0	0.468743	0.477	0.249	0	M1	surface			50423085	O=C(CCc1cccnc1)N1CCC(CC1)NC(=O)C(C1CCCCC1)c1ccccc1
PSMB9	0	0.468576	0.848	0.695	0	M1				50007203	COc1ccc(C[C@H](NC(=O)[C@H](C)NC(=O)CN2CCOCC2)C(=O)N[C@@H](Cc2ccccc2)C(=O)[C@@]2(C)CO2)cc1
DRAM1	0	0.467904	0.476	0.285	0	M1
BACH1	0	0.466118	0.483	0.294	0	M1
MPP1	0	0.4654	0.59	0.352	0	M1
RNF213	0	0.464147	0.85	0.657	0	M1
FLOT1	0	0.460293	0.645	0.439	0	M1
TPM3	0	0.459685	0.848	0.702	0	M1
SLAMF7	0	0.457603	0.431	0.218	0	M1	surface
P2RX7	0	0.457488	0.426	0.215	0	M1	surface			160075	C[C@H]1Cn2c(nnc2-c2cnccn2)C(=O)N1Cc1cccc(c1Cl)C(F)(F)F
PLAUR	0	0.455586	0.825	0.596	0	M1	surface			50401178	CC1CC(C)CN(C1)c1cc(Nc2ccccc2C(O)=O)c2C(=O)c3ccccc3-c3onc1c23
LMO2	0	0.45446	0.36	0.175	0	M1
SLC31A2	0	0.453669	0.542	0.34	0	M1
LGALS9	0	0.451848	0.723	0.536	0	M1
HMGA1	0	0.451301	0.55	0.349	0	M1
RBM47	0	0.449663	0.594	0.39	0	M1
FCER1G	0	0.44942	0.996	0.819	0	M1
JUNB	0	0.44773	0.741	0.516	0	M1
IER2	0	0.447716	0.636	0.435	0	M1
RBMS1	0	0.447699	0.615	0.426	0	M1
HESX1	0	0.445582	0.321	0.118	0	M1
IFI44L	0	0.445257	0.778	0.517	0	M1
GRINA	0	0.444035	0.771	0.566	0	M1
RAB31	0	0.443454	0.675	0.444	0	M1
CD36	0	0.442861	0.359	0.163	0	M1	surface			50049479	C[C@H](NC(=O)[C@@H](Cc1c[nH]c2ccccc12)NC(=O)[C@@H](N)Cc1cnc[nH]1)C(=O)N[C@@H](Cc1c[nH]c2ccccc12)C(=O)N[C@H](Cc1ccccc1)C(=O)N[C@@H](CCCCN)C(N)=O
EMP3	0	0.442581	0.892	0.761	0	M1	surface
STAT1	0	0.441094	0.805	0.601	0	M1				36973	Cc1ccc(cc1)-c1csc2ncnc(Sc3nnc(CN4CCCCCC4=O)o3)c12
METTL7B	0	0.440332	0.208	0.058	0	M1
SECTM1	0	0.440045	0.4	0.193	0	M1	surface
FNDC3B	0	0.438644	0.603	0.4	0	M1
TAP1	0	0.438247	0.716	0.475	0	M1		TAP1	((2-[18F]fluoroethoxy)ethoxy)ethylRhodamine B
ITGA5	0	0.434489	0.433	0.238	0	M1	surface
SOD2	0	0.431381	0.812	0.527	0	M1
ATP2B1-AS1	0	0.431148	0.355	0.164	0	M1
MYADM	0	0.430541	0.511	0.349	0	M1	surface
LACTB	0	0.430428	0.585	0.388	0	M1
P2RX4	0	0.429752	0.51	0.313	0	M1	surface			22416	Fc1ccc(cc1)[C@@H]1CCNC[C@H]1COc1ccc2OCOc2c1
MCL1	0	0.429572	0.772	0.601	0	M1				50119	Cc1nn(-c2cccc(Cl)c2)c2nc(cc(C(O)=O)c12)-c1ccco1
USP18	0	0.428428	0.534	0.322	0	M1
ADAP2	0	0.42777	0.399	0.222	0	M1
NECTIN2	0	0.426714	0.436	0.224	0	M1
CLIC1	0	0.422719	0.939	0.856	0	M1
EGR2	0	0.422463	0.348	0.18	0	M1
NAPA	0	0.420423	0.691	0.496	0	M1
MNDA	0	0.419785	0.822	0.583	0	M1
TAGAP	0	0.419056	0.47	0.247	0	M1
LCP2	0	0.41709	0.659	0.453	0	M1
IL10RA	0	0.416532	0.544	0.345	0	M1	surface
MOB1A	0	0.415881	0.714	0.543	0	M1
NMI	0	0.415068	0.602	0.402	0	M1
IGSF6	0	0.415063	0.719	0.518	0	M1	surface
NT5C3A	0	0.412896	0.641	0.438	0	M1
IFI16	0	0.412429	0.78	0.589	0	M1
CBR1	0	0.411561	0.51	0.357	0	M1				7461	Oc1cc(O)c2c(c1)oc(cc2=O)-c1ccccc1
ANXA5	0	0.41072	0.93	0.792	0	M1
HCK	0	0.410409	0.56	0.365	0	M1				2579	CN[C@@H]1C[C@H]2O[C@@](C)([C@@H]1OC)n1c3ccccc3c3c4CNC(=O)c4c4c5ccccc5n2c4c13
RTCB	0	0.409461	0.472	0.307	0	M1
OAS1	0	0.408761	0.763	0.56	0	M1
ARL8B	0	0.406971	0.58	0.393	0	M1
OASL	0	0.406747	0.735	0.5	0	M1
CNDP2	0	0.405322	0.576	0.406	0	M1
PIK3AP1	0	0.404553	0.511	0.322	0	M1		PIK3AP1	2-[18F]GSK2126458
EREG	0	0.404452	0.239	0.1	0	M1	surface
TMSB10	0	0.403863	1	0.995	0	M1
RAB20	0	0.403771	0.458	0.268	0	M1
SLC11A1	0	0.403672	0.689	0.495	0	M1	surface
SNX10	0	0.403311	0.765	0.597	0	M1
CD47	0	0.402726	0.702	0.561	0	M1	surface
VIM	0	0.400945	0.988	0.931	0	M1
SH3GLB1	0	0.400173	0.628	0.479	0	M1
GNB2	0	0.39971	0.741	0.588	0	M1
STX11	0	0.399437	0.509	0.339	0	M1
LYSMD2	0	0.399189	0.532	0.363	0	M1
DYSF	0	0.398078	0.267	0.082	0	M1
AC015912.3	0	0.397795	0.386	0.181	0	M1
SLC2A3	0	0.397182	0.444	0.275	0	M1	surface	SLC2A3	FDG
PARP14	0	0.396733	0.697	0.504	0	M1
ADGRE5	0	0.396369	0.58	0.428	0	M1
PML	0	0.395924	0.508	0.32	0	M1
ACOT9	0	0.395909	0.465	0.284	0	M1
NAIP	0	0.394166	0.357	0.174	0	M1
RIPK2	0	0.393448	0.432	0.237	0	M1				21	COc1cc2c(Nc3ccc(Br)cc3F)ncnc2cc1OCC1CCN(C)CC1
GABARAP	0	0.393113	0.929	0.846	0	M1
STAB1	0	0.392674	0.269	0.079	0	M1	surface
EMILIN2	0	0.390794	0.429	0.246	0	M1
NAGK	0	0.390524	0.59	0.416	0	M1
LIMS1	0	0.390292	0.608	0.427	0	M1
GSTO1	0	0.389591	0.874	0.716	0	M1				63200	COc1ccc(cc1)C(N(C(=O)CCl)c1cccc(Cl)c1)C(=O)NC1CCCCC1
SERPINB1	0	0.389363	0.66	0.543	0	M1
MPEG1	0	0.389067	0.287	0.136	0	M1	surface			50006805	CC(C)c1ccc2n(Cc3ccc(Cl)cc3)c(CC(C)(C)C(O)=O)c(SC(C)(C)C)c2c1
TCN2	0	0.386271	0.428	0.254	0	M1
ST3GAL5	0	0.383777	0.387	0.212	0	M1
RAB5IF	0	0.383656	0.657	0.526	0	M1
IFI44	0	0.382606	0.642	0.446	0	M1
OTUD1	0	0.382261	0.331	0.181	0	M1
LMNB1	0	0.381132	0.338	0.168	0	M1
CFP	0	0.379157	0.251	0.07	0	M1
LILRA6	0	0.379049	0.311	0.147	0	M1	surface
DMXL2	0	0.378194	0.467	0.293	0	M1
ADM	0	0.376928	0.295	0.125	0	M1
LY6E	0	0.375537	0.952	0.86	0	M1	surface
PSME2	0	0.374792	0.852	0.759	0	M1
SP110	0	0.374477	0.671	0.503	0	M1
FCGR3A	0	0.373855	0.728	0.558	0	M1	surface
ITGAM	0	0.373516	0.349	0.165	0	M1	surface
RASGEF1B	0	0.373277	0.496	0.332	0	M1
SPTLC2	0	0.370935	0.387	0.226	0	M1
UNC93B1	0	0.3705	0.494	0.333	0	M1	surface
ATF3	0	0.369211	0.481	0.262	0	M1
FLNA	0	0.368652	0.68	0.542	0	M1
MXD1	0	0.368332	0.398	0.203	0	M1
NADK	0	0.368257	0.458	0.287	0	M1
ZNFX1	0	0.367827	0.545	0.37	0	M1
NRROS	0	0.36764	0.327	0.163	0	M1	surface
PSMA4	0	0.367132	0.729	0.597	0	M1
GNB4	0	0.36672	0.444	0.283	0	M1
GBP2	0	0.365214	0.593	0.423	0	M1
TNFRSF1A	0	0.365174	0.506	0.351	0	M1	surface			50107308	COc1ccc(\C=C\C(=O)c2ccc(OC)cc2OC)cc1
UBE2D1	0	0.364984	0.528	0.364	0	M1
GNA13	0	0.36413	0.457	0.287	0	M1
POMP	0	0.362583	0.888	0.775	0	M1
SAMD9	0	0.362497	0.608	0.413	0	M1
CLEC7A	0	0.362423	0.632	0.441	0	M1	surface
TAOK1	0	0.361844	0.905	0.66	0	M1				2579	CN[C@@H]1C[C@H]2O[C@@](C)([C@@H]1OC)n1c3ccccc3c3c4CNC(=O)c4c4c5ccccc5n2c4c13
NCF2	0	0.361385	0.642	0.462	0	M1
ETV6	0	0.359684	0.442	0.291	0	M1				50436850	CC(C)Oc1cc(C2CCNCC2)c(C)cc1Nc1ncc(Cl)c(Nc2ccccc2S(=O)(=O)C(C)C)n1
IL15RA	0	0.355692	0.347	0.185	0	M1	surface
SPI1	0	0.354201	0.831	0.625	0	M1
DTX3L	0	0.352973	0.519	0.363	0	M1
PIM1	0	0.352754	0.443	0.302	0	M1				2583	O=C1NC(=O)C(=C1c1c[nH]c2ccccc12)c1c[nH]c2ccccc12
CD84	0	0.352461	0.403	0.254	0	M1	surface
PSTPIP2	0	0.351667	0.306	0.13	0	M1
OPTN	0	0.351137	0.506	0.364	0	M1
KLF2	0	0.350525	0.437	0.232	0	M1
PSMB3	0	0.350117	0.738	0.621	0	M1
ATOX1	0	0.349817	0.804	0.672	0	M1
APOL6	0	0.349246	0.669	0.517	0	M1
SOCS3	0	0.348146	0.384	0.212	0	M1
METRNL	0	0.347724	0.369	0.212	0	M1
PRELID1	0	0.347713	0.704	0.607	0	M1
ATP6V1G1	0	0.346407	0.864	0.731	0	M1
CMKLR1	0	0.346002	0.249	0.097	0	M1	surface
CCL4	0	0.345423	0.561	0.34	0	M1
LPCAT2	0	0.342877	0.373	0.221	0	M1
ATP6V0C	0	0.342611	0.735	0.466	0	M1
RRAGC	0	0.342549	0.403	0.252	0	M1
PDXK	0	0.341269	0.533	0.4	0	M1
ASCL2	0	0.341086	0.275	0.119	0	M1
SAMHD1	0	0.340275	0.754	0.615	0	M1
MYO1G	0	0.33926	0.415	0.273	0	M1
DNAJC15	0	0.338972	0.628	0.493	0	M1
SIRPA	0	0.337893	0.504	0.331	0	M1	surface
SNX6	0	0.33765	0.627	0.482	0	M1
OGFR	0	0.337602	0.512	0.376	0	M1
CSF3R	0	0.33733	0.38	0.208	0	M1	surface
BLVRA	0	0.336919	0.569	0.418	0	M1
RRBP1	0	0.3364	0.508	0.362	0	M1
CD40	0	0.336106	0.378	0.238	0	M1	surface
CGAS	0	0.335341	0.355	0.212	0	M1
S100A11	0	0.334957	0.999	0.964	0	M1
ZYX	0	0.334945	0.606	0.478	0	M1
SPPL2A	0	0.334502	0.548	0.413	0	M1	surface
HSBP1	0	0.333316	0.737	0.581	0	M1
TLN1	0	0.331656	0.585	0.446	0	M1
ELOC	0	0.330666	0.68	0.554	0	M1
SLC8A1	0	0.330388	0.382	0.236	0	M1	surface
ITGAX	0	0.329963	0.469	0.298	0	M1	surface
UBE2J1	0	0.329595	0.481	0.34	0	M1
IRAK1	0	0.329337	0.354	0.216	0	M1				21	COc1cc2c(Nc3ccc(Br)cc3F)ncnc2cc1OCC1CCN(C)CC1
ACOD1	0	0.329181	0.112	0.026	0	M1
NUP62	0	0.328625	0.331	0.192	0	M1
AAED1	0	0.32852	0.368	0.231	0	M1
MYD88	0	0.327674	0.522	0.374	0	M1
RAB1A	0	0.327614	0.631	0.488	0	M1
SH3BP2	0	0.327585	0.424	0.278	0	M1
PLA2G7	0	0.327398	0.419	0.191	0	M1				24567	CCCCCCCCCCC[C@@H](C[C@@H]1OC(=O)[C@H]1CCCCCC)OC(=O)[C@H](CC(C)C)NC=O
SAMSN1	0	0.326971	0.479	0.322	0	M1
TRIB1	0	0.325762	0.31	0.169	0	M1
FAM49B	0	0.325241	0.635	0.494	0	M1
CEBPB	0	0.324881	0.821	0.718	0	M1
AIF1	0	0.324617	0.927	0.715	0	M1
FERMT3	0	0.323821	0.542	0.401	0	M1
RHOA	0	0.323713	0.898	0.806	0	M1				50347731	OC(=O)\C=C\c1cccc(Nc2nc3ccc(cc3nc2Nc2cccc(\C=C\C(O)=O)c2)[N+]([O-])=O)c1
CLEC4E	0	0.323528	0.318	0.156	0	M1
PARP12	0	0.322719	0.493	0.347	0	M1
RGS10	0	0.321942	0.639	0.495	0	M1
CSF1R	0	0.321673	0.368	0.229	0	M1	surface			21	COc1cc2c(Nc3ccc(Br)cc3F)ncnc2cc1OCC1CCN(C)CC1
RAB8B	0	0.32104	0.466	0.319	0	M1
CALM3	0	0.320559	0.628	0.507	0	M1
LAPTM5	0	0.32026	0.935	0.825	0	M1
MAP3K7CL	0	0.319457	0.2	0.073	0	M1
SERTAD1	0	0.318406	0.379	0.224	0	M1
PTPN6	0	0.31807	0.645	0.509	0	M1				51317	Cc1coc-2c1C(=O)C(=O)c1c-2ccc2c(C)cccc12
NLRP3	0	0.31782	0.18	0.05	0	M1				25730	Clc1ccc(NC(=O)Nc2ccc(Cl)c(Cl)c2)cc1
ATP6V1F	0	0.317033	0.865	0.757	0	M1
ADGRE2	0	0.316298	0.255	0.11	0	M1
SIGLEC10	0	0.315332	0.178	0.052	0	M1	surface
KLF10	0	0.313941	0.365	0.206	0	M1
RAB10	0	0.313759	0.629	0.487	0	M1
TMEM123	0	0.3127	0.672	0.527	0	M1	surface
TNS3	0	0.312553	0.377	0.24	0	M1
CD274	0	0.312308	0.363	0.221	0	M1	surface			50091334	COc1cc(OCc2cccc(c2C)-c2ccccc2)cc(OC)c1CN1CCCC[C@H]1C(O)=O
PHF11	0	0.311275	0.547	0.396	0	M1
CD93	0	0.309982	0.179	0.046	0	M1	surface
NEAT1	0	0.309836	0.965	0.868	0	M1
PITPNA	0	0.309771	0.321	0.189	0	M1
GLIPR2	0	0.308926	0.744	0.6	0	M1
ELF1	0	0.30888	0.623	0.487	0	M1
TOR1B	0	0.308408	0.305	0.175	0	M1
GNAI2	0	0.307913	0.65	0.512	0	M1
ARPC5	0	0.307907	0.817	0.705	0	M1
XRN1	0	0.306974	0.483	0.338	0	M1
IFITM1	0	0.306824	0.894	0.569	0	M1
THEMIS2	0	0.306184	0.484	0.344	0	M1
SERPINA1	0	0.303977	0.901	0.681	0	M1
CD48	0	0.303661	0.589	0.374	0	M1	surface
ITGB2	0	0.303623	0.73	0.611	0	M1	surface
CASP1	0	0.303389	0.609	0.466	0	M1				10355	CC(C)[C@H](NC(=O)[C@H](Cc1ccc(O)cc1)NC(C)=O)C(=O)N[C@@H](C)C(=O)N[C@@H](CC(O)=O)C=O
RHOG	0	0.303314	0.636	0.514	0	M1
GALM	0	0.302713	0.364	0.222	0	M1
IL6R	0	0.30214	0.306	0.162	0	M1	surface
GNS	0	0.30126	0.543	0.391	0	M1
FCGR2A	0	0.300985	0.654	0.476	0	M1	surface
PKM	0	0.300366	0.784	0.68	0	M1				82190	Cc1ccc(C)n1-c1ccc(O)c(c1)C(O)=O
PSMB10	0	0.299579	0.617	0.49	0	M1				50007203	COc1ccc(C[C@H](NC(=O)[C@H](C)NC(=O)CN2CCOCC2)C(=O)N[C@@H](Cc2ccccc2)C(=O)[C@@]2(C)CO2)cc1
ASGR1	0	0.297019	0.234	0.11	0	M1	surface
AC007952.4	0	0.295397	0.22	0.103	0	M1
LILRA2	0	0.294607	0.235	0.095	0	M1	surface
TMEM50A	0	0.289331	0.734	0.624	0	M1
ST8SIA4	0	0.288712	0.267	0.141	0	M1
SMCHD1	0	0.288423	0.59	0.414	0	M1
ETV7	0	0.288355	0.276	0.132	0	M1
ACTR3	0	0.287034	0.729	0.613	0	M1
ADAR	0	0.285964	0.666	0.521	0	M1
CCL4L2	0	0.285869	0.587	0.327	0	M1
EIF2AK2	0	0.282487	0.632	0.482	0	M1				2579	CN[C@@H]1C[C@H]2O[C@@](C)([C@@H]1OC)n1c3ccccc3c3c4CNC(=O)c4c4c5ccccc5n2c4c13
BRI3	0	0.282002	0.864	0.697	0	M1
HELZ2	0	0.281555	0.395	0.253	0	M1
PTGER2	0	0.277234	0.329	0.166	0	M1	surface			17638	COc1ccc2n(C(=O)c3ccc(Cl)cc3)c(C)c(CC(O)=O)c2c1
TMEM51	0	0.277229	0.254	0.137	0	M1
CD53	0	0.275393	0.767	0.647	0	M1	surface
HIST2H2AA4	0	0.274951	0.288	0.146	0	M1
ALDOA	0	0.274814	0.694	0.554	0	M1
PCBP1	0	0.274716	0.791	0.696	0	M1
CREG1	0	0.273688	0.635	0.477	0	M1
ACTG1	0	0.273165	0.937	0.858	0	M1
JUND	0	0.271162	0.629	0.479	0	M1
SGTB	0	0.269288	0.267	0.126	0	M1
RHBDF2	0	0.268	0.318	0.188	0	M1	surface
RNF13	0	0.266661	0.635	0.491	0	M1	surface
DRAP1	0	0.2666	0.767	0.654	0	M1
CD38	0	0.265131	0.396	0.243	0	M1	surface			7459	Oc1cc(O)c2c(c1)oc(cc2=O)-c1ccc(O)c(O)c1
SDCBP	0	0.263297	0.887	0.756	0	M1
ICAM1	0	0.262274	0.386	0.225	0	M1	surface			50092956	CC(C)c1ccccc1Sc1ccc(\C=C\C(=O)N2CCN(CC2)C(C)=O)cc1[N+]([O-])=O
KLHDC7B	0	0.260992	0.221	0.104	0	M1
JUN	0	0.260527	0.722	0.57	0	M1				50044561	OC(=O)CCc1cc(ccc1OCc1ccc2c(O)noc2c1)C(=O)c1ccc(OC2CCCC2)cc1O
HLA-E	0	0.260121	0.939	0.857	0	M1	surface
ODF3B	0	0.260047	0.427	0.292	0	M1
CD83	0	0.259746	0.528	0.375	0	M1	surface
RAC1	0	0.258594	0.909	0.802	0	M1				50007190	CCn1c2ccccc2c2cc(Nc3ccnc(NCCCN4CCOCC4)n3)ccc12
TMEM106A	0	0.258264	0.237	0.121	0	M1	surface
RTN4	0	0.254967	0.781	0.656	0	M1
GAPDH	0	0.254477	0.957	0.9	0	M1				41877	Clc1c2C(=O)N(C(=O)c2c(Cl)c(Cl)c1Cl)c1nnc[nH]1
PLK3	0	0.252054	0.282	0.154	0	M1				2579	CN[C@@H]1C[C@H]2O[C@@](C)([C@@H]1OC)n1c3ccccc3c3c4CNC(=O)c4c4c5ccccc5n2c4c13
IFI6	0	0.250424	0.95	0.843	0	M1
FCGR1B	1.35e-306	0.298942	0.333	0.204	3.21e-302	M1	surface
CXCL9	1.34e-305	0.587724	0.181	0.078	3.18e-301	M1
SAMD4A	1.23e-304	0.314397	0.255	0.141	2.91e-300	M1
HS3ST1	1.13e-303	0.2905	0.166	0.069	2.69e-299	M1
MAP3K8	1.79e-303	0.323053	0.415	0.282	4.26e-299	M1				4078	Oc1cc2c3c(oc(=O)c4cc(O)c(O)c(oc2=O)c34)c1O
ATP6V0D1	1.98e-303	0.292097	0.666	0.552	4.71e-299	M1
PLEKHO2	2.87e-302	0.29371	0.345	0.215	6.82e-298	M1
C5AR1	6.63e-301	0.353507	0.495	0.359	1.57e-296	M1	surface			134490	CO[C@@H]1C[C@@H]2CC[C@H](C1)N2c1nc(nc2CCN(Cc12)c1cc(ccc1C)C(C)C)-c1c(C)ccc2[nH]nc(C)c12
SCIMP	1.92e-300	0.301951	0.382	0.248	4.55e-296	M1
PFKFB3	1.87e-299	0.292462	0.294	0.169	4.44e-295	M1				50209568	Oc1ccc(cc1)-c1coc2c(O)c(O)ccc2c1=O
DENND5A	1.05e-297	0.309992	0.386	0.256	2.5e-293	M1
GNB1	1.27e-297	0.302633	0.519	0.394	3e-293	M1
AKIRIN2	4.37e-296	0.301241	0.495	0.37	1.04e-291	M1
JAK2	4.64e-295	0.305423	0.328	0.206	1.1e-290	M1				2579	CN[C@@H]1C[C@H]2O[C@@](C)([C@@H]1OC)n1c3ccccc3c3c4CNC(=O)c4c4c5ccccc5n2c4c13
ABCD1	3.32e-294	0.264658	0.257	0.142	7.88e-290	M1
ANXA4	2.33e-293	0.324516	0.515	0.387	5.54e-289	M1
C6orf62	1.26e-292	0.305314	0.601	0.485	2.99e-288	M1
PARP9	1.27e-292	0.266978	0.568	0.428	3.01e-288	M1
BCL6	1.66e-291	0.30979	0.337	0.21	3.95e-287	M1
NPL	1.77e-291	0.289945	0.394	0.26	4.21e-287	M1
SOCS1	8.15e-290	0.395717	0.411	0.274	1.94e-285	M1
CXorf21	2.1e-289	0.317797	0.283	0.166	4.98e-285	M1
SLC43A3	3.25e-286	0.269362	0.344	0.218	7.73e-282	M1	surface
CFLAR	8.17e-286	0.277836	0.618	0.495	1.94e-281	M1
CD44	1.63e-285	0.256179	0.828	0.75	3.87e-281	M1	surface
C4orf3	3.93e-284	0.254697	0.734	0.642	9.34e-280	M1
RHOB	2.71e-282	0.302656	0.442	0.305	6.44e-278	M1
ADAM17	2.26e-281	0.322291	0.468	0.341	5.36e-277	M1	surface			26806	ONC(=O)[C@H]1COCC[C@H]1NC(=O)c1ccc(Cn2c(nc3ccccc23)C(F)(F)F)cc1
CXCL2	1.34e-280	0.344168	0.288	0.162	3.18e-276	M1
SLC38A2	6.91e-279	0.311933	0.437	0.306	1.64e-274	M1	surface
NFKBIZ	4.64e-276	0.304071	0.39	0.261	1.1e-271	M1
ANXA2R	2.17e-274	0.411006	0.257	0.142	5.14e-270	M1
MAPK6	2.18e-268	0.273665	0.346	0.224	5.18e-264	M1				21	COc1cc2c(Nc3ccc(Br)cc3F)ncnc2cc1OCC1CCN(C)CC1
DPH3	4.26e-266	0.292334	0.472	0.354	1.01e-261	M1
WSB1	7.96e-262	0.276979	0.649	0.536	1.89e-257	M1
IRF1	4.97e-258	0.272079	0.594	0.476	1.18e-253	M1
CASP4	2.45e-257	0.279163	0.566	0.456	5.82e-253	M1				85511	OC(=O)C1CCn2c1ccc2C(=O)c1ccccc1
ADA2	8.55e-256	0.257737	0.584	0.45	2.03e-251	M1
OTOF	3.15e-255	0.262821	0.185	0.089	7.48e-251	M1
ARHGAP27	6.83e-255	0.277634	0.294	0.183	1.62e-250	M1
IFIT5	9.43e-255	0.269083	0.378	0.257	2.24e-250	M1
SMCO4	4.39e-253	0.281377	0.534	0.414	1.04e-248	M1
PATL1	2.83e-250	0.26057	0.32	0.207	6.73e-246	M1
GCA	1.23e-248	0.261763	0.549	0.422	2.91e-244	M1
H2AFY	6.07e-246	0.259891	0.684	0.591	1.44e-241	M1
TPD52L2	2.73e-244	0.260425	0.352	0.237	6.49e-240	M1
FBXO6	3.73e-243	0.26312	0.39	0.277	8.85e-239	M1
FOLR3	1.17e-241	0.317935	0.276	0.165	2.78e-237	M1		FOLR3	Folate
PLIN3	1.72e-240	0.278196	0.38	0.269	4.09e-236	M1
CSRNP1	1.19e-238	0.253175	0.315	0.203	2.81e-234	M1
CLTA	7.61e-237	0.256963	0.698	0.615	1.81e-232	M1
VMP1	2.04e-231	0.295627	0.603	0.501	4.84e-227	M1
TUBA1C	8.84e-231	0.28697	0.502	0.389	2.1e-226	M1
RAPGEF2	1.95e-230	0.258281	0.253	0.152	4.63e-226	M1
UBE2Z	4.17e-226	0.277701	0.35	0.244	9.91e-222	M1
CYTH4	8.82e-224	0.254081	0.278	0.172	2.09e-219	M1
AP1S2	9.24e-222	0.253868	0.391	0.274	2.19e-217	M1
SPART	2.24e-221	0.266404	0.347	0.24	5.31e-217	M1
UBE2S	3.3e-220	0.259547	0.286	0.183	7.83e-216	M1
ARFGAP3	1.03e-218	0.282461	0.346	0.241	2.44e-214	M1
SHOC2	1.81e-218	0.28939	0.436	0.332	4.29e-214	M1
IRF2	6.89e-216	0.272238	0.47	0.364	1.64e-211	M1
SNX2	4.26e-215	0.253257	0.574	0.458	1.01e-210	M1
SHKBP1	8.34e-214	0.252727	0.391	0.286	1.98e-209	M1
UCP2	5.1e-210	0.301649	0.545	0.452	1.21e-205	M1
TLR4	4.32e-209	0.266879	0.337	0.231	1.03e-204	M1	surface			50177125	CCOC(=O)C1=CCCCC1S(=O)(=O)Nc1ccc(F)cc1Cl
ZFP36L1	1.71e-207	0.36445	0.545	0.442	4.05e-203	M1
KLF3	2.94e-204	0.274425	0.331	0.229	6.97e-200	M1
TLNRD1	1.42e-203	0.264659	0.33	0.227	3.37e-199	M1
ZCCHC2	3.52e-202	0.271736	0.35	0.247	8.36e-198	M1
KARS	4.87e-202	0.263418	0.379	0.279	1.16e-197	M1
SPATS2L	3.89e-197	0.258137	0.604	0.506	9.24e-193	M1
BAG1	4.6e-194	0.252239	0.466	0.367	1.09e-189	M1
FPR3	2.18e-183	0.36389	0.372	0.271	5.17e-179	M1	surface			50050937	CSCC[C@H](NC=O)C(=O)N[C@@H](CC(C)C)C(=O)N[C@@H](Cc1ccccc1)C(O)=O
PNP	6.14e-183	0.264058	0.309	0.216	1.46e-178	M1				50005795	Nc1nc2c(nc(N)[nH]c2=O)n1Cc1cccs1
WDFY1	3.56e-180	0.260604	0.348	0.253	8.46e-176	M1
DDX21	5.46e-177	0.256393	0.536	0.452	1.3e-172	M1
EHD4	3.74e-176	0.275728	0.379	0.289	8.87e-172	M1
SMAP2	2.35e-173	0.252751	0.379	0.287	5.58e-169	M1
RABGAP1L	4.76e-172	0.260438	0.414	0.32	1.13e-167	M1
SFT2D2	2.96e-169	0.251509	0.385	0.295	7.03e-165	M1
INSIG1	1.25e-158	0.349975	0.277	0.188	2.96e-154	M1
MMP19	9.01e-142	0.294496	0.253	0.17	2.14e-137	M1
RGCC	1.82e-129	0.300005	0.574	0.503	4.33e-125	M1
CNIH4	1.55e-128	0.284201	0.488	0.419	3.67e-124	M1
B3GNT2	2.49e-116	0.267238	0.419	0.351	5.91e-112	M1
LYZ	0	1.45581	0.968	0.708	0	M2
RETN	0	1.40612	0.802	0.279	0	M2
RPS17	0	1.35718	0.902	0.487	0	M2
CSTA	0	1.33998	0.864	0.387	0	M2
FABP4	0	1.29376	0.865	0.248	0	M2				22231	CCCCC\C=C/C\C=C/CCCCCCCC(O)=O
CRIP1	0	1.29188	0.843	0.478	0	M2
RPS20	0	1.28731	0.954	0.74	0	M2
RPL17	0	1.18997	0.921	0.667	0	M2
RPL21	0	1.16011	0.968	0.873	0	M2
RPL27A	0	1.15449	0.936	0.737	0	M2
HLA-DRA	0	1.15265	0.996	0.862	0	M2	surface
C1QA	0	1.11423	0.947	0.439	0	M2
APOC1	0	1.10734	0.975	0.561	0	M2
RPS10	0	1.09748	0.86	0.409	0	M2
MARCO	0	1.08344	0.887	0.421	0	M2
RPL13A	0	1.0781	0.949	0.794	0	M2
HLA-DRB1	0	1.06948	0.995	0.841	0	M2	surface
RPL31	0	1.05345	0.945	0.793	0	M2
C1QB	0	1.05303	0.955	0.455	0	M2
ALOX5AP	0	1.04786	0.895	0.511	0	M2				50052018	CC(C)(C)Sc1c(CC(C)(C)C([O-])=O)n(Cc2ccc(Cl)cc2)c2ccc(OCc3ccc4ccccc4n3)cc12
HLA-DRB5	0	1.02824	0.972	0.667	0	M2	surface
RPL36A	0	1.02791	0.937	0.719	0	M2
HLA-DQB1	0	1.02102	0.95	0.57	0	M2	surface
MCEMP1	0	1.0177	0.687	0.293	0	M2
APOE	0	0.985774	0.955	0.446	0	M2
ALDH2	0	0.973813	0.798	0.341	0	M2				23420	Oc1ccc(cc1)-c1coc2cc(O)ccc2c1=O
HLA-DPB1	0	0.973565	0.973	0.74	0	M2	surface
SNHG25	0	0.965401	0.565	0.118	0	M2
CD52	0	0.957894	0.898	0.656	0	M2	surface
LTA4H	0	0.921486	0.823	0.392	0	M2				21642	C[C@H](CS)C(=O)N1CCC[C@H]1C(O)=O
FBP1	0	0.911973	0.797	0.432	0	M2				4626	COc1cc2ncnc(Nc3ccc(F)c(Cl)c3)c2cc1OC
VSIG4	0	0.911836	0.777	0.367	0	M2
RPL23	0	0.866617	0.897	0.649	0	M2
GCHFR	0	0.860052	0.794	0.381	0	M2
TMSB4X	0	0.853891	0.997	0.99	0	M2
RPS29	0	0.843682	0.975	0.912	0	M2
HLA-DPA1	0	0.842464	0.984	0.792	0	M2	surface
HLA-DQA1	0	0.841359	0.922	0.489	0	M2	surface
RPL26	0	0.83626	0.969	0.867	0	M2
CFD	0	0.836044	0.787	0.483	0	M2
UBB	0	0.827196	0.937	0.76	0	M2
NDUFB1	0	0.812662	0.895	0.67	0	M2
LST1	0	0.806125	0.873	0.561	0	M2
RPL38	0	0.789502	0.958	0.86	0	M2
AC020656.1	0	0.787864	0.381	0.172	0	M2
RPL7	0	0.786434	0.929	0.758	0	M2
NUPR1	0	0.784849	0.851	0.33	0	M2
TSPO	0	0.77767	0.917	0.731	0	M2		TSPO	PK11195	21363	Cc1ncc2CN=C(c3ccccc3F)c3cc(Cl)ccc3-n12
RBP4	0	0.77601	0.518	0.155	0	M2				50019040	OC(=O)c1ccccc1NC(=O)N1CCC(CC1)c1ccccc1C(F)(F)F
INHBA	0	0.7624	0.464	0.148	0	M2				50095125	CC(C)(O)C#Cc1ccc(CN2CCC[C@@H](CCC(=O)N3CCOCC3)C2)s1
HLA-DMA	0	0.748544	0.887	0.589	0	M2	surface
AC026369.3	0	0.733847	0.516	0.18	0	M2
MGST3	0	0.723254	0.825	0.553	0	M2
APOC2	0	0.719219	0.236	0.087	0	M2
VMO1	0	0.718318	0.529	0.201	0	M2
CLEC12A	0	0.712921	0.56	0.261	0	M2	surface
CST3	0	0.706735	0.994	0.812	0	M2
RPL34	0	0.703835	0.993	0.954	0	M2
NDUFB8	0	0.679913	0.496	0.193	0	M2
NDUFA11	0	0.674691	0.587	0.295	0	M2
CTSS	0	0.673785	0.974	0.804	0	M2				19854	CN1CCN(CC1)c1nc(cs1)-c1ccc(cc1)C(=O)NC1(CCCCC1)C(=O)NCC#N
RPL27	0	0.673638	0.947	0.833	0	M2
ALOX5	0	0.671726	0.631	0.331	0	M2				4375	OC(=O)\C=C\c1ccc(O)c(O)c1
RPL23A	0	0.667224	0.955	0.851	0	M2
CD74	0	0.666672	0.999	0.958	0	M2	surface
NDUFA13	0	0.654162	0.754	0.506	0	M2
CD302	0	0.651859	0.469	0.206	0	M2	surface
RPL37A	0	0.647292	0.972	0.899	0	M2
MS4A7	0	0.645863	0.898	0.546	0	M2
MRC1	0	0.64577	0.639	0.317	0	M2	surface
MSR1	0	0.641143	0.741	0.434	0	M2	surface
HLA-DMB	0	0.638719	0.687	0.413	0	M2	surface
RPS6	0	0.637623	0.959	0.859	0	M2
TMBIM4	0	0.63731	0.626	0.357	0	M2
FCGRT	0	0.63462	0.832	0.525	0	M2	surface
RPLP2	0	0.63354	0.985	0.943	0	M2
RPS18	0	0.632658	0.967	0.882	0	M2
ACP5	0	0.632294	0.876	0.578	0	M2
JAML	0	0.629763	0.53	0.221	0	M2
S100A13	0	0.62722	0.485	0.231	0	M2
RPL15	0	0.626683	0.966	0.887	0	M2
CES1	0	0.624482	0.605	0.281	0	M2				10304	CN1C(=O)C(=O)c2ccccc12
CALM2	0	0.62403	0.921	0.777	0	M2
RPL35	0	0.622539	0.969	0.884	0	M2
ATP5PO	0	0.619778	0.525	0.269	0	M2
GRN	0	0.619522	0.965	0.75	0	M2
UQCRB	0	0.614717	0.903	0.744	0	M2				50027960	CC(C)(C)c1ccc(cc1)S(=O)(=O)Nc1ccc(O)cc1
OLR1	0	0.613717	0.77	0.441	0	M2	surface
STXBP2	0	0.613036	0.708	0.586	0	M2
CD9	0	0.608691	0.786	0.462	0	M2	surface
IGF1	0	0.604234	0.216	0.034	0	M2
TFRC	0	0.602462	0.587	0.274	0	M2
RPS25	0	0.599201	0.961	0.881	0	M2
SCD	0	0.59903	0.582	0.259	0	M2				149345	CCCCCCCCC1=C(CCCCCCCC(O)=O)C1
ESRRA	0	0.593744	0.372	0.132	0	M2		ESRRA	1-[18F]fluoro-2-oxohexestrol	7462	Oc1ccc(cc1)-c1oc2cc(O)cc(O)c2c(=O)c1O
TYROBP	0	0.59305	0.997	0.837	0	M2
NDUFA4	0	0.589588	0.895	0.733	0	M2
ARL6IP1	0	0.582469	0.674	0.451	0	M2
RPS19	0	0.58103	0.987	0.951	0	M2
TREM2	0	0.576508	0.513	0.243	0	M2	surface
EIF3E	0	0.574789	0.682	0.479	0	M2
ATP5MPL	0	0.57269	0.866	0.707	0	M2
EVI2B	0	0.564462	0.583	0.347	0	M2	surface
PFDN5	0	0.564406	0.961	0.873	0	M2
PSMA7	0	0.56203	0.912	0.778	0	M2
TOMM7	0	0.559262	0.869	0.71	0	M2
AXL	0	0.559136	0.432	0.2	0	M2	surface			21	COc1cc2c(Nc3ccc(Br)cc3F)ncnc2cc1OCC1CCN(C)CC1
COX7C	0	0.556798	0.928	0.805	0	M2
RPS27	0	0.555651	0.989	0.958	0	M2				50420401	CC(C)(C)Nc1nc(Nc2ccc(cc2)C(N)=O)cc(N)c1C#N
LY86	0	0.550707	0.483	0.278	0	M2
PCOLCE2	0	0.549227	0.335	0.114	0	M2
RPS27A	0	0.540121	0.987	0.936	0	M2
SMIM25	0	0.540013	0.756	0.511	0	M2
UQCR11	0	0.537845	0.913	0.791	0	M2
VAMP8	0	0.537461	0.886	0.711	0	M2
RPS11	0	0.536241	0.928	0.802	0	M2
TREM1	0	0.525615	0.655	0.411	0	M2	surface
HNMT	0	0.523228	0.59	0.365	0	M2				50041457	CCN(CC)Cc1cc(Nc2ccnc3cc(Cl)ccc23)ccc1O
TKT	0	0.518145	0.65	0.472	0	M2				50230600	Cc1c(CCO)sc[n+]1Cc1ccc(C)nc1N
COMMD6	0	0.517363	0.852	0.703	0	M2
TCF7L2	0	0.512601	0.404	0.207	0	M2
RPL10A	0	0.512232	0.906	0.736	0	M2
LGALS3BP	0	0.507347	0.735	0.493	0	M2
NDUFC2	0	0.507208	0.447	0.241	0	M2
AKR1B1	0	0.504656	0.458	0.266	0	M2				7458	Oc1ccc(cc1)-c1cc(=O)c2c(O)cc(O)cc2o1
ATP1B1	0	0.502446	0.431	0.26	0	M2	surface
DMAC1	0	0.499945	0.413	0.241	0	M2
SMIM30	0	0.495235	0.401	0.232	0	M2
LPL	0	0.492923	0.315	0.127	0	M2	surface			26134	CCCCCCCCCc1ccc(cc1)B(O)O
S100A4	0	0.482372	0.969	0.87	0	M2
C1orf162	0	0.481753	0.788	0.536	0	M2
DPYSL2	0	0.480373	0.448	0.263	0	M2
CKLF	0	0.477778	0.613	0.407	0	M2
RPL3	0	0.476812	0.927	0.787	0	M2
RPS2	0	0.475635	0.969	0.909	0	M2
CYP27A1	0	0.474939	0.638	0.348	0	M2				50155468	COc1ccc2C(=O)\C(CCc2c1)=C\c1ccccc1Br
PPARG	0	0.47424	0.438	0.248	0	M2		PPARG	3-(4-[2-[benzoxazol-2-yl-methylamino]ethoxy]phenyl)-2-(2-[18F]fluoroethoxy)propionic acid	50049240	CCc1ccc(CCOc2ccc(Cc3sc(=O)[nH]c3O)cc2)nc1
AIF11	0	0.4738	0.951	0.728	0	M2
MGST2	0	0.468846	0.385	0.225	0	M2
ELOB	0	0.468772	0.92	0.822	0	M2
GPD1	0	0.465985	0.28	0.085	0	M2
C6orf48	0	0.463908	0.391	0.212	0	M2
PDLIM1	0	0.462337	0.385	0.188	0	M2
GPNMB	0	0.460734	0.777	0.446	0	M2	surface
AGRP	0	0.45785	0.282	0.114	0	M2
UBA52	0	0.457014	0.964	0.904	0	M2
HSD17B11	0	0.456666	0.482	0.322	0	M2
LRPAP1	0	0.456538	0.644	0.476	0	M2
RPS14	0	0.455873	0.98	0.934	0	M2
RPL10	0	0.455435	0.994	0.954	0	M2
RPS4X	0	0.448093	0.958	0.845	0	M2
PLA2G16	0	0.448004	0.503	0.317	0	M2
PHLDA3	0	0.446471	0.332	0.148	0	M2
RPS16	0	0.445748	0.961	0.909	0	M2
SH3BGRL	0	0.443591	0.722	0.563	0	M2
PSMA2	0	0.442352	0.418	0.254	0	M2
CAT	0	0.438879	0.401	0.241	0	M2
C9orf16	0	0.437797	0.646	0.51	0	M2
GMFG	0	0.435488	0.779	0.64	0	M2
RPL22	0	0.434805	0.961	0.878	0	M2
SEC11A	0	0.434734	0.684	0.541	0	M2
PARAL1	0	0.434098	0.281	0.112	0	M2
RPL12	0	0.431942	0.989	0.952	0	M2
TCEAL4	0	0.43125	0.386	0.246	0	M2
TCEAL8	0	0.429937	0.344	0.194	0	M2
PTPMT1	0	0.427133	0.401	0.27	0	M2
NDUFA7	0	0.423867	0.343	0.183	0	M2
MINOS1	0	0.420404	0.663	0.535	0	M2
MDH1	0	0.420046	0.535	0.395	0	M2				23223	CC(C)c1c(O)c(O)c(C=O)c2c(O)c(c(C)cc12)-c1c(C)cc2c(C(C)C)c(O)c(O)c(C=O)c2c1O
NEDD8	0	0.417053	0.711	0.596	0	M2
PYCARD	0	0.415754	0.727	0.583	0	M2
ACOT7	0	0.412965	0.302	0.159	0	M2
POLR2L	0	0.411608	0.787	0.659	0	M2
PET100	0	0.41006	0.694	0.584	0	M2
RPL9	0	0.403094	0.968	0.897	0	M2
BHLHE41	0	0.402954	0.318	0.175	0	M2
NAP1L1	0	0.401994	0.632	0.485	0	M2
TNNI2	0	0.401548	0.302	0.145	0	M2
COPS9	0	0.4007	0.617	0.505	0	M2
UQCRQ	0	0.400111	0.802	0.661	0	M2
SERPING1	0	0.399548	0.775	0.605	0	M2
LAMTOR4	0	0.399457	0.711	0.601	0	M2
RPL11	0	0.397634	0.992	0.955	0	M2
SCP2	0	0.396713	0.507	0.376	0	M2
DSTN	0	0.392365	0.509	0.357	0	M2
ATP5MG	0	0.392304	0.912	0.825	0	M2
SLCO2B1	0	0.390484	0.419	0.257	0	M2	surface			5446	COCCOc1cc2ncnc(Nc3cccc(c3)C#C)c2cc1OCCOC
RPS27L	0	0.389622	0.892	0.75	0	M2
CPE	0	0.389374	0.228	0.081	0	M2
SVIL	0	0.384195	0.291	0.149	0	M2
RPS23	0	0.38362	0.982	0.931	0	M2
GAPLINC	0	0.381749	0.232	0.099	0	M2
PSAP	0	0.375726	0.987	0.858	0	M2
ACO1	0	0.37012	0.253	0.122	0	M2
LDHB	0	0.363566	0.562	0.392	0	M2				23223	CC(C)c1c(O)c(O)c(C=O)c2c(O)c(c(C)cc12)-c1c(C)cc2c(C(C)C)c(O)c(O)c(C=O)c2c1O
FFAR4	0	0.363026	0.234	0.099	0	M2	surface			50044849	COc1ccc(cc1)S(=O)(=O)Nc1c(C)cc(C)cc1C
RPL4	0	0.360044	0.847	0.715	0	M2
DPEP2	0	0.359739	0.257	0.128	0	M2	surface
SERPINA11	0	0.358464	0.921	0.696	0	M2
C1orf56	0	0.357863	0.177	0.063	0	M2
GLDN	0	0.357569	0.254	0.126	0	M2	surface
NDUFA1	0	0.357499	0.839	0.753	0	M2
FTH1	0	0.356671	1	0.997	0	M2
RPS5	0	0.355773	0.93	0.812	0	M2
GYPC	0	0.35459	0.561	0.426	0	M2	surface
FTL	0	0.354387	1	0.997	0	M2
RPL35A	0	0.354294	0.974	0.925	0	M2
SRP14	0	0.350733	0.92	0.845	0	M2
STMN1	0	0.350395	0.51	0.253	0	M2
RPL32	0	0.349196	0.989	0.957	0	M2
LINC01827	0	0.348832	0.149	0.039	0	M2
LY96	0	0.345233	0.673	0.527	0	M2
RPS15A	0	0.344846	0.987	0.938	0	M2
RPS15	0	0.341582	0.984	0.951	0	M2
SEC62	0	0.340819	0.728	0.633	0	M2
ATP5ME	0	0.34059	0.831	0.723	0	M2
TBCA	0	0.338853	0.758	0.685	0	M2
CYBA	0	0.338508	0.974	0.927	0	M2
RPS8	0	0.336441	0.988	0.954	0	M2
CAMP	0	0.336278	0.14	0.046	0	M2
CXCL16	0	0.336112	0.75	0.564	0	M2	surface
CAPG	0	0.332465	0.887	0.713	0	M2
MT-ND2	0	0.331665	0.983	0.946	0	M2
ARPC1B	0	0.331292	0.82	0.731	0	M2
RPL5	0	0.33027	0.903	0.768	0	M2
RPL6	0	0.329669	0.961	0.879	0	M2
AL035446.1	0	0.327332	0.2	0.077	0	M2
RPS9	0	0.323886	0.959	0.908	0	M2
UQCRH	0	0.319534	0.759	0.662	0	M2
TXNIP	0	0.318651	0.9	0.746	0	M2
COX6C	0	0.318392	0.858	0.761	0	M2
HPGDS	0	0.312566	0.172	0.065	0	M2				21618	COc1ccc(cc1)-c1cc2C(=O)c3ccccc3-c2nn1
SKP1	0	0.31077	0.771	0.687	0	M2
NDUFB2	0	0.307539	0.811	0.727	0	M2
NDUFS5	0	0.307062	0.758	0.668	0	M2
ITM2B	0	0.304191	0.961	0.885	0	M2	surface
TUBA1B	0	0.302717	0.879	0.76	0	M2
NDUFA3	0	0.299679	0.764	0.678	0	M2
RPS13	0	0.292094	0.989	0.957	0	M2
YBX1	0	0.289897	0.925	0.842	0	M2
MNDA1	0	0.288613	0.799	0.609	0	M2
LSAMP	0	0.285344	0.145	0.039	0	M2	surface
RPL13	0	0.28378	0.978	0.937	0	M2
ATP5MC2	0	0.283053	0.892	0.803	0	M2
RPL41	0	0.280524	0.997	0.985	0	M2
GSTP1	0	0.280299	0.86	0.692	0	M2				50043758	CCCCCCSCC(NC(=O)CCC(N)C(O)=O)C(=O)NCC(O)=O
ECH1	1.69e-307	0.390272	0.452	0.328	4e-303	M2
SPARC	2.32e-302	0.387584	0.216	0.101	5.51e-298	M2
HEXA	6.29e-300	0.364109	0.486	0.355	1.49e-295	M2				18512	CCc1nc(N)nc(N)c1-c1ccc(Cl)cc1
UQCR10	6.56e-297	0.257168	0.843	0.766	1.56e-292	M2
PEBP1	3.34e-296	0.34704	0.555	0.425	7.92e-292	M2
SLC25A6	3.62e-295	0.305436	0.723	0.635	8.6e-291	M2
EIF3K	4.38e-295	0.291537	0.74	0.659	1.04e-290	M2
APLP2	8.22e-293	0.284045	0.802	0.652	1.95e-288	M2	surface	APLP2	Amyloid Tracers
GPX3	1.93e-290	0.358372	0.201	0.091	4.58e-286	M2
ATP5MF	1.12e-288	0.278206	0.781	0.719	2.67e-284	M2
NENF	3.26e-286	0.363867	0.541	0.434	7.73e-282	M2
SLIRP	3.88e-283	0.330035	0.627	0.533	9.2e-279	M2
PNPLA6	2.5e-282	0.396815	0.43	0.302	5.92e-278	M2
ABHD5	1.06e-279	0.35573	0.359	0.228	2.52e-275	M2
C20orf27	1.79e-277	0.377053	0.329	0.208	4.24e-273	M2
LIPA	1.44e-275	0.398178	0.563	0.429	3.42e-271	M2				50318688	O=C(Oc1nsnc1N1CCOCC1)N1CCOCC1
NOP53	6.22e-272	0.338543	0.569	0.464	1.48e-267	M2
VKORC1	1.2e-271	0.359352	0.32	0.197	2.85e-267	M2				50343352	CC(=O)CC(c1ccccc1)c1c(O)c2ccccc2oc1=O
TGM2	4.97e-267	0.431155	0.417	0.289	1.18e-262	M2				24778	CC1=CC(=O)c2ccccc2C1=O
AL034397.3	5.15e-267	0.263978	0.147	0.056	1.22e-262	M2
NUP214	7.37e-266	0.386608	0.364	0.246	1.75e-261	M2
PPIC	1.16e-264	0.331	0.247	0.132	2.75e-260	M2
XIST	4.31e-255	0.426847	0.191	0.09	1.02e-250	M2
DOK2	8.67e-252	0.319109	0.468	0.34	2.06e-247	M2
MME	1.53e-248	0.2956	0.218	0.11	3.62e-244	M2	surface			21641	OC(=O)CNC(=O)C(CS)Cc1ccccc1
ALDH1A1	5.06e-247	0.258022	0.325	0.197	1.2e-242	M2				22794	O=C1N(Cc2ccccc2)c2ccccc2C1=O
NDUFA2	2.78e-240	0.336169	0.55	0.464	6.6e-236	M2
EEF1G	1.88e-239	0.367364	0.341	0.228	4.47e-235	M2
CPVL	9.13e-239	0.370653	0.422	0.306	2.17e-234	M2
RSL24D1	4.16e-236	0.364366	0.477	0.379	9.88e-232	M2
SNRPB2	3.2e-234	0.333092	0.574	0.494	7.6e-230	M2
AC244090.1	3.27e-234	0.31557	0.247	0.14	7.76e-230	M2
ATP5IF1	3.26e-228	0.250735	0.575	0.469	7.75e-224	M2
HP	2.04e-226	0.441104	0.152	0.067	4.85e-222	M2
LAMTOR1	6.15e-224	0.317472	0.612	0.543	1.46e-219	M2
PLBD1	9.83e-223	0.30199	0.465	0.342	2.33e-218	M2
PLAC8	1.22e-222	0.426714	0.389	0.264	2.89e-218	M2
JPT1	9.2e-220	0.275221	0.612	0.511	2.19e-215	M2
TIMP2	1.35e-219	0.293632	0.56	0.444	3.21e-215	M2
CCNI	7.82e-219	0.291615	0.636	0.573	1.86e-214	M2
LAMTOR2	5.44e-216	0.331017	0.54	0.464	1.29e-211	M2
RTN3	7.31e-212	0.341054	0.452	0.358	1.74e-207	M2
LAMTOR5	4.4e-204	0.298652	0.6	0.54	1.04e-199	M2
EIF2S2	6.62e-198	0.261258	0.661	0.599	1.57e-193	M2
PRSS21	6.97e-193	0.268565	0.168	0.083	1.66e-188	M2	surface
CHP1	5.05e-190	0.344304	0.333	0.237	1.2e-185	M2
DYNC1I2	5.2e-190	0.331839	0.429	0.341	1.23e-185	M2
EIF3H	5.69e-188	0.292146	0.577	0.513	1.35e-183	M2
FCF1	1.4e-187	0.287077	0.197	0.108	3.31e-183	M2
TNFSF12	1.77e-187	0.303368	0.252	0.157	4.19e-183	M2
PECAM1	1.21e-186	0.300731	0.387	0.278	2.88e-182	M2	surface
2020-09-11	1.91e-186	0.32277	0.31	0.212	4.53e-182	M2
BLOC1S1	9.17e-177	0.251083	0.613	0.547	2.18e-172	M2
CYSLTR1	1.44e-176	0.28116	0.192	0.106	3.41e-172	M2	surface			21398	OC1(CCN(CCCC(=O)c2ccc(F)cc2)CC1)c1ccc(Cl)cc1
TGOLN2	7.39e-176	0.310025	0.492	0.415	1.75e-171	M2	surface
CCDC88A	1.75e-172	0.259223	0.553	0.442	4.15e-168	M2
CHURC1	1.19e-171	0.297679	0.501	0.432	2.83e-167	M2
HMGN3	4.7e-170	0.264133	0.446	0.353	1.12e-165	M2
CHMP4A	9.7e-168	0.292946	0.282	0.189	2.3e-163	M2
CD59	4.47e-163	0.265581	0.393	0.297	1.06e-158	M2	surface
PRAM1	3.98e-160	0.270049	0.229	0.142	9.45e-156	M2
CDC42	9.5e-158	0.264328	0.732	0.717	2.25e-153	M2				42069	CCOC(=O)c1cc(c(cc1NC(C)=O)[N+]([O-])=O)[N+]([O-])=O
RBP7	2.62e-153	0.289294	0.168	0.092	6.23e-149	M2
POLD4	5.73e-153	0.265862	0.526	0.461	1.36e-148	M2
LRP1	4.01e-152	0.276274	0.475	0.383	9.52e-148	M2	surface
LSM6	3.04e-148	0.291881	0.464	0.392	7.22e-144	M2
LAMP2	1.34e-146	0.252351	0.553	0.483	3.19e-142	M2	surface
CHMP3	9.36e-146	0.316321	0.386	0.314	2.22e-141	M2
ZBTB8OS	1.26e-143	0.305754	0.421	0.351	2.99e-139	M2
AMIGO2	1.95e-143	0.251434	0.191	0.114	4.64e-139	M2	surface
SPN	2.41e-141	0.27318	0.339	0.25	5.71e-137	M2	surface
LIMA1	9.16e-141	0.28153	0.221	0.143	2.17e-136	M2
NBDY	5.91e-139	0.300483	0.344	0.269	1.4e-134	M2
SERPINB6	4.55e-136	0.27835	0.404	0.33	1.08e-131	M2
ABCG1	1.32e-135	0.25975	0.314	0.225	3.14e-131	M2
HDDC2	8.99e-133	0.301915	0.309	0.233	2.13e-128	M2
KAT8	1.94e-128	0.28819	0.265	0.19	4.61e-124	M2
EIF5B	2e-127	0.26397	0.485	0.428	4.75e-123	M2
NMT1	1.91e-126	0.280784	0.391	0.324	4.53e-122	M2				96235	CCOC(=O)c1oc2cccc(OCC(O)CNC(C)C)c2c1C
DECR1	3.62e-126	0.282656	0.446	0.389	8.6e-122	M2
ARL2	2.98e-124	0.260243	0.243	0.168	7.07e-120	M2
ACOT2	4.48e-124	0.281747	0.233	0.16	1.06e-119	M2
CNPY2	4.75e-123	0.261437	0.23	0.156	1.13e-118	M2
HIPK2	4.09e-122	0.287524	0.286	0.212	9.71e-118	M2				2579	CN[C@@H]1C[C@H]2O[C@@](C)([C@@H]1OC)n1c3ccccc3c3c4CNC(=O)c4c4c5ccccc5n2c4c13
MRPL23	5.38e-119	0.268067	0.276	0.202	1.28e-114	M2
HIGD1A	8.43e-118	0.256483	0.24	0.167	2e-113	M2
EIF3L	1.36e-114	0.279014	0.405	0.347	3.22e-110	M2
TRAPPC6A	1.38e-114	0.272201	0.238	0.167	3.29e-110	M2
FAM162A	3.45e-114	0.286334	0.316	0.249	8.2e-110	M2
MTIF3	9.79e-111	0.275215	0.403	0.347	2.32e-106	M2
ATP6AP2	2.59e-105	0.251494	0.496	0.45	6.15e-101	M2
CSNK2B	2.02e-101	0.25401	0.388	0.333	4.79e-97	M2
MRPL33	2.45e-98	0.258287	0.458	0.419	5.82e-94	M2
APIP	3.45e-98	0.26442	0.332	0.272	8.18e-94	M2
GOLIM4	2.19e-94	0.26659	0.229	0.167	5.21e-90	M2
ETHE1	1.23e-83	0.265088	0.345	0.298	2.92e-79	M2
SREK1IP1	8.65e-81	0.253541	0.316	0.264	2.05e-76	M2
RBMX	1.95e-77	0.256323	0.378	0.336	4.64e-73	M2
MPHOSPH6	3.03e-64	0.260077	0.262	0.217	7.19e-60	M2
AMFR	5.11e-57	0.261242	0.177	0.133	1.21e-52	M2
LGMN	0	1.36741	0.782	0.275	0	M3
SPP11	0	1.31342	0.596	0.22	0	M3
CCL18	0	1.2281	0.479	0.221	0	M3
RNASE11	0	1.03622	0.542	0.168	0	M3				50292723	OC[C@H]1O[C@H]([C@H](OP(O)(O)=O)[C@@H]1O)n1ccc(=O)[nH]c1=O
HMOX1	0	1.03187	0.772	0.45	0	M3				31768	CC(=O)N1CCN(CC1)c1ccc(OC[C@@H]2CO[C@](Cn3ccnc3)(O2)c2ccc(Cl)cc2Cl)cc1
PLA2G71	0	0.978349	0.644	0.201	0	M3				24567	CCCCCCCCCCC[C@@H](C[C@@H]1OC(=O)[C@H]1CCCCCC)OC(=O)[C@H](CC(C)C)NC=O
C1QC	0	0.971927	0.824	0.462	0	M3
SDS1	0	0.955294	0.561	0.193	0	M3
CTSL1	0	0.934371	0.979	0.75	0	M3				12311	CC(C)(C)NC(=O)N[C@H](C(=O)N1C[C@H]2[C@@H]([C@H]1C(=O)NC(CC1CCC1)C(=O)C(N)=O)C2(C)C)C(C)(C)C
CTSB1	0	0.911877	0.989	0.821	0	M3				16509	[H][C@@]1(O[C@]1([H])C(=O)N[C@@H]([C@@H](C)CC)C(=O)N1CCC[C@H]1C(O)=O)C(=O)NCCC
NR1H3	0	0.775706	0.566	0.206	0	M3				19992	OC(=O)Cc1cccc(OCCCN(CC(c2ccccc2)c2ccccc2)Cc2cccc(c2Cl)C(F)(F)F)c1
FABP5	0	0.752302	0.898	0.695	0	M3				22231	CCCCC\C=C/C\C=C/CCCCCCCC(O)=O
CTSZ	0	0.722526	0.872	0.602	0	M3
GPNMB1	0	0.719188	0.807	0.47	0	M3	surface
FPR31	0	0.696134	0.633	0.257	0	M3	surface			50050937	CSCC[C@H](NC=O)C(=O)N[C@@H](CC(C)C)C(=O)N[C@@H](Cc1ccccc1)C(O)=O
APOE1	0	0.685996	0.787	0.507	0	M3
RGS1	0	0.680264	0.379	0.169	0	M3
CREG11	0	0.666446	0.815	0.482	0	M3
ABCA1	0	0.640803	0.621	0.259	0	M3	surface
TTYH3	0	0.636442	0.537	0.174	0	M3	surface
MMP191	0	0.635719	0.466	0.159	0	M3
CSTB	0	0.633133	0.986	0.897	0	M3
FNIP21	0	0.632431	0.717	0.333	0	M3
LHFPL21	0	0.623894	0.689	0.321	0	M3
A2M	0	0.62206	0.348	0.077	0	M3
PLD3	0	0.616162	0.723	0.427	0	M3
CTSD	0	0.613363	0.99	0.84	0	M3				912	CC(C)C[C@H](NC(=O)[C@H](C)NC(=O)C[C@H](O)[C@H](CC(C)C)NC(=O)[C@@H](NC(=O)[C@@H](NC(=O)CC(C)C)C(C)C)C(C)C)[C@@H](O)CC(O)=O
GPR183	0	0.607446	0.31	0.099	0	M3	surface			50011689	COc1ccc(\C=C\C(=O)N2CCN(CC2)C(=O)c2ccc(Cl)c(C)c2)cc1
TGFBI1	0	0.598247	0.654	0.39	0	M3
PLTP	0	0.593166	0.342	0.088	0	M3
CD1631	0	0.56526	0.792	0.509	0	M3	surface
IFI301	0	0.551289	0.916	0.673	0	M3
LILRB41	0	0.54717	0.72	0.365	0	M3
LIPA1	0	0.540733	0.688	0.426	0	M3				50318688	O=C(Oc1nsnc1N1CCOCC1)N1CCOCC1
EMP11	0	0.539144	0.652	0.29	0	M3	surface
NRP2	0	0.538942	0.439	0.147	0	M3	surface
SGK11	0	0.53717	0.829	0.474	0	M3				2579	CN[C@@H]1C[C@H]2O[C@@](C)([C@@H]1OC)n1c3ccccc3c3c4CNC(=O)c4c4c5ccccc5n2c4c13
CD68	0	0.524807	0.956	0.747	0	M3	surface
PLAUR1	0	0.51926	0.876	0.627	0	M3	surface			50401178	CC1CC(C)CN(C1)c1cc(Nc2ccccc2C(O)=O)c2C(=O)c3ccccc3-c3onc1c23
TXN	0	0.51919	0.945	0.839	0	M3				50366237	[#6]\[#6](-[#6])=[#6]\[#6]-[#6][C@@]1([#6])[#8]-c2c(-[#6]\[#6]=[#6](\[#6])-[#6])c3-[#8][C@@]45[#6@H]6-[#6]-[#6@@H](-[#6]=[#6]4-[#6](=O)-c3c(-[#8])c2-[#6]=[#6]1)-[#6](=O)[C@]5([#6]\[#6]=[#6](\[#6])-[#6](-[#8])=O)[#8]C6([#6])[#6]
ATP6V0C1	0	0.519062	0.753	0.507	0	M3
RNF130	0	0.518996	0.804	0.508	0	M3	surface
EMP31	0	0.51038	0.912	0.78	0	M3	surface
CD841	0	0.510226	0.574	0.258	0	M3	surface
MPP11	0	0.509491	0.701	0.377	0	M3
LMNA	0	0.50813	0.636	0.362	0	M3
GM2A	0	0.491045	0.596	0.324	0	M3
MS4A4A	0	0.490233	0.796	0.52	0	M3
ACP2	0	0.488562	0.501	0.222	0	M3	surface
TREM21	0	0.485786	0.497	0.267	0	M3	surface
SOAT1	0	0.484783	0.6	0.324	0	M3				50003805	C(Sc1nc(c([nH]1)-c1ccccc1)-c1ccccc1)c1ccccc1
TMEM176B	0	0.480988	0.478	0.2	0	M3
SMPDL3A	0	0.476894	0.334	0.088	0	M3
NPC2	0	0.473745	0.97	0.794	0	M3
RALA	0	0.471899	0.583	0.306	0	M3
SDC2	0	0.466881	0.3	0.066	0	M3	surface
FTL1	0	0.466324	1	0.997	0	M3
GNS1	0	0.451065	0.687	0.399	0	M3
PSAP1	0	0.450478	0.988	0.869	0	M3
SOD21	0	0.443952	0.849	0.569	0	M3
MGLL	0	0.44292	0.502	0.25	0	M3				26736	CN(C)C(=O)n1nnnc1Cc1ccc(cc1)-c1ccccc1
CXCL21	0	0.440358	0.377	0.172	0	M3
ANXA41	0	0.438028	0.648	0.392	0	M3
DAB2	0	0.437834	0.715	0.424	0	M3
SDSL	0	0.437825	0.474	0.205	0	M3
ATOX11	0	0.434984	0.889	0.683	0	M3
CCL13	0	0.434284	0.107	0.017	0	M3
SLAMF71	0	0.43296	0.489	0.245	0	M3	surface
LGALS3	0	0.432468	0.98	0.866	0	M3				50370453	OC[C@H]1O[C@@H](O[C@H]2[C@H](O)[C@@H](O)[C@H](O)O[C@@H]2CO)[C@H](O)[C@@H](O)[C@H]1O
SDC3	0	0.428088	0.322	0.078	0	M3
TMEM176A	0	0.427687	0.382	0.142	0	M3
PMP22	0	0.42661	0.276	0.068	0	M3
ITGAX1	0	0.42464	0.593	0.311	0	M3	surface
LIMS11	0	0.424202	0.698	0.446	0	M3
MARCKS1	0	0.422748	0.713	0.392	0	M3
TPM41	0	0.421136	0.787	0.567	0	M3
C5AR11	0	0.419327	0.616	0.367	0	M3	surface			134490	CO[C@@H]1C[C@@H]2CC[C@H](C1)N2c1nc(nc2CCN(Cc12)c1cc(ccc1C)C(C)C)-c1c(C)ccc2[nH]nc(C)c12
HSD3B7	0	0.418559	0.443	0.186	0	M3
GPR137B	0	0.418316	0.495	0.249	0	M3	surface
IFI271	0	0.414208	0.88	0.681	0	M3
ATP6V1F1	0	0.412358	0.921	0.768	0	M3
MMP14	0	0.411277	0.31	0.089	0	M3	surface			11863	ONC(=O)C1(CS(=O)(=O)c2ccc(Oc3ccc(Cl)cc3)cc2)CCOCC1
HEXB	0	0.405697	0.779	0.514	0	M3				18512	CCc1nc(N)nc(N)c1-c1ccc(Cl)cc1
MFSD1	0	0.400039	0.703	0.449	0	M3
ATP6V1G11	0	0.399604	0.893	0.749	0	M3
STAB11	0	0.399213	0.315	0.104	0	M3	surface
VAT1	0	0.391575	0.557	0.308	0	M3
TCN21	0	0.390571	0.532	0.27	0	M3
CD831	0	0.388038	0.638	0.387	0	M3	surface
CD86	0	0.386212	0.56	0.324	0	M3	surface
C2	0	0.38555	0.402	0.184	0	M3
MGAT11	0	0.38527	0.773	0.542	0	M3
CTSA	0	0.384077	0.768	0.521	0	M3				156670	Cc1cccc(n1)C(=O)N[C@@H](CC(O)=O)c1ccccc1C
SCARB21	0	0.381513	0.735	0.491	0	M3	surface
ATP6V1A	0	0.381116	0.525	0.283	0	M3
ATP13A3	0	0.380933	0.48	0.243	0	M3	surface
FAM20C	0	0.37802	0.349	0.107	0	M3
TNS31	0	0.377704	0.5	0.247	0	M3
PLEKHO11	0	0.375035	0.541	0.28	0	M3
RNASE6	0	0.372499	0.354	0.152	0	M3
SIRPA1	0	0.369068	0.614	0.346	0	M3	surface
NPL1	0	0.36862	0.53	0.266	0	M3
DRAM11	0	0.368316	0.556	0.306	0	M3
RAP2B	0	0.36811	0.506	0.271	0	M3
SIGLEC11	0	0.368109	0.631	0.358	0	M3	surface
SLC16A10	0	0.366605	0.246	0.051	0	M3		SLC16A10	2-amino-3-[1-(2-[18F]fluoroethyl)-1H-[1,2,3]triazol-4-yl]propanoic acid, 2-[18F]fluoro-L-p-tyrosine, 2-FACBC
RNF131	0	0.365975	0.742	0.501	0	M3	surface
C1QB1	0	0.364222	0.839	0.51	0	M3
RAB201	0	0.362322	0.555	0.287	0	M3
ANXA51	0	0.361739	0.945	0.812	0	M3
CD276	0	0.360912	0.3	0.096	0	M3	surface
TSPAN4	0	0.357781	0.405	0.19	0	M3	surface
CD63	0	0.35723	0.97	0.849	0	M3	surface
GNA131	0	0.348354	0.534	0.305	0	M3
HAVCR21	0	0.345761	0.653	0.397	0	M3	surface
TPP1	0	0.345205	0.748	0.5	0	M3
BASP1	0	0.341892	0.368	0.142	0	M3
SLC31A1	0	0.34153	0.489	0.276	0	M3	surface
MFSD12	0	0.340659	0.422	0.209	0	M3	surface
BRI31	0	0.340443	0.92	0.717	0	M3
ASAH1	0	0.34006	0.917	0.704	0	M3				50392472	CCCCCCCCCCCCCC(=O)N[C@H](CO)[C@H](O)c1ccc(cc1)[N+]([O-])=O
RAB311	0	0.339871	0.717	0.476	0	M3
PLPP3	0	0.338577	0.363	0.162	0	M3
GLMP	0	0.337745	0.48	0.246	0	M3
NPC1	0	0.337735	0.429	0.205	0	M3	surface
NEU1	0	0.336044	0.498	0.274	0	M3
MRAS	0	0.334964	0.346	0.129	0	M3
DMXL21	0	0.332877	0.555	0.311	0	M3
UGCG	0	0.33237	0.403	0.199	0	M3				18358	CCCCCCCCCN1C[C@H](O)[C@@H](O)[C@H](O)[C@H]1CO
MAFB1	0	0.331486	0.798	0.469	0	M3
PTPRE1	0	0.328765	0.615	0.37	0	M3
NINJ11	0	0.327139	0.691	0.416	0	M3
KLF61	0	0.322871	0.905	0.75	0	M3
IGF2R	0	0.322212	0.54	0.313	0	M3	surface
ATP2A2	0	0.321942	0.484	0.273	0	M3				50409816	CC[C@H](C)[C@H]1O[C@]2(CC[C@@H]1C)C[C@@H]1C[C@@H](C\C=C(C)\[C@@H](O[C@H]3C[C@H](OC)[C@@H](O[C@H]4C[C@H](OC)[C@@H](O)[C@H](C)O4)[C@H](C)O3)[C@@H](C)\C=C\C=C3/CO[C@@H]4[C@H](O)C(C)=C[C@@H](C(=O)O1)[C@]34O)O2
C1orf54	0	0.321543	0.248	0.097	0	M3
ATP6V0B	0	0.32093	0.907	0.755	0	M3
RGL11	0	0.319865	0.538	0.259	0	M3
TM4SF19	0	0.318159	0.225	0.05	0	M3
SMIM3	0	0.318109	0.322	0.106	0	M3
ICAM11	0	0.317309	0.476	0.241	0	M3	surface			50092956	CC(C)c1ccccc1Sc1ccc(\C=C\C(=O)N2CCN(CC2)C(C)=O)cc1[N+]([O-])=O
IL4I11	0	0.316693	0.51	0.272	0	M3
NECTIN21	0	0.314712	0.487	0.252	0	M3
MITF	0	0.313948	0.345	0.158	0	M3
CD72	0	0.313229	0.282	0.117	0	M3
FMNL2	0	0.30333	0.422	0.219	0	M3
OTOA	0	0.300852	0.309	0.119	0	M3	surface
SLC1A3	0	0.297761	0.334	0.145	0	M3	surface			86712	N[C@@H](CC(=O)Nc1ccc(Oc2cc(F)c(F)cc2Br)cc1)C(O)=O
BCAT1	0	0.297229	0.335	0.132	0	M3				50353005	FC(F)(F)c1ccccc1S(=O)(=O)NNC(=O)c1cc2cc(Cl)ccc2o1
ABL2	0	0.291561	0.362	0.167	0	M3				11	[H][C@]1(CO)O[C@]2([H])O[C@]3([H])[C@@]([H])(CO)O[C@]([H])(O[C@]4([H])[C@@]([H])(CO)O[C@]([H])(O[C@]5([H])[C@@]([H])(CO)O[C@]([H])(O[C@]6([H])[C@@]([H])(CO)O[C@]([H])(O[C@]7([H])[C@@]([H])(CO)O[C@]([H])(O[C@]8([H])[C@@]([H])(CO)O[C@]([H])(O[C@@]1([H])[C@]([H])(O)[C@@]2([H])O)[C@]([H])(O)[C@@]8([H])O)[C@]([H])(O)[C@@]7([H])O)[C@]([H])(O)[C@@]6([H])O)[C@]([H])(O)[C@@]5([H])O)[C@]([H])(O)[C@@]4([H])O)[C@]([H])(O)[C@@]3([H])O
EMILIN21	0	0.290888	0.492	0.268	0	M3
ADAM9	0	0.290623	0.408	0.193	0	M3	surface			912	CC(C)C[C@H](NC(=O)[C@H](C)NC(=O)C[C@H](O)[C@H](CC(C)C)NC(=O)[C@@H](NC(=O)[C@@H](NC(=O)CC(C)C)C(C)C)C(C)C)[C@@H](O)CC(O)=O
OLFML2B	0	0.290361	0.22	0.048	0	M3
GBA	0	0.290245	0.413	0.213	0	M3		GBA	Beta-DNP-[18F]-FDG	18046	Cc1ccc(Sc2cccc3nc(N)nc(N)c23)cc1
SLC7A8	0	0.286571	0.259	0.103	0	M3
FOLR2	0	0.276738	0.171	0.048	0	M3	surface	FOLR2	Folate	18050	CN(Cc1cnc2nc(N)nc(N)c2n1)c1ccc(cc1)C(=O)N[C@@H](CCC(O)=O)C(O)=O
IL6R1	0	0.273066	0.372	0.178	0	M3	surface
PAPSS2	0	0.262886	0.235	0.067	0	M3
ADAMDEC1	0	0.256238	0.121	0.015	0	M3
FTH11	8.98e-308	0.289032	1	0.997	2.13e-303	M3
ZFYVE16	1.8e-303	0.32688	0.455	0.25	4.27e-299	M3
GLA	2.34e-300	0.305727	0.426	0.229	5.54e-296	M3				113762	OCC1NCC(O)C(O)C1O
ADAP21	1.2e-297	0.276242	0.454	0.244	2.86e-293	M3
TIMP21	3.11e-297	0.301195	0.691	0.439	7.37e-293	M3
AMDHD2	5.2e-297	0.254126	0.343	0.162	1.24e-292	M3
CYFIP1	9.29e-294	0.264925	0.417	0.221	2.2e-289	M3
PLEKHM2	9.68e-294	0.266187	0.386	0.195	2.3e-289	M3
ATF31	1.05e-293	0.366219	0.514	0.293	2.49e-289	M3
CALU	1.31e-292	0.296066	0.404	0.214	3.11e-288	M3
LGALS1	4.76e-290	0.341921	0.965	0.857	1.13e-285	M3				50420903	CN(C)CCNC(=O)COc1c2Cc3cccc(Cc4cccc(Cc5cccc(Cc1ccc2)c5OCC(=O)NCCN(C)C)c4OCC(=O)NCCN(C)C)c3OCC(=O)NCCN(C)C
SQSTM1	9.86e-289	0.268405	0.838	0.653	2.34e-284	M3
ATP6V1C1	2.34e-288	0.275009	0.495	0.285	5.56e-284	M3
NTAN1	3.67e-286	0.250559	0.371	0.187	8.72e-282	M3
FGR1	5.73e-284	0.311362	0.641	0.411	1.36e-279	M3				2579	CN[C@@H]1C[C@H]2O[C@@](C)([C@@H]1OC)n1c3ccccc3c3c4CNC(=O)c4c4c5ccccc5n2c4c13
SEMA4A	4.85e-283	0.253212	0.262	0.11	1.15e-278	M3	surface
RHOC	9.88e-283	0.292546	0.395	0.202	2.35e-278	M3
GLUL1	4.88e-280	0.311016	0.943	0.775	1.16e-275	M3				85288	CP([O-])(=O)CCC([NH3+])C([O-])=O
METRNL1	6.11e-277	0.280966	0.43	0.23	1.45e-272	M3
B4GALT51	4.62e-276	0.260312	0.558	0.328	1.1e-271	M3
TUBA1C1	7.39e-276	0.316787	0.613	0.395	1.75e-271	M3
PLEKHB2	2.67e-275	0.306535	0.641	0.429	6.33e-271	M3
ATP6V1H	2.5e-272	0.270028	0.45	0.254	5.94e-268	M3
PEA15	8.79e-272	0.275256	0.44	0.244	2.09e-267	M3
LAIR11	8.03e-269	0.283689	0.698	0.463	1.91e-264	M3	surface
LAPTM51	9.35e-267	0.273561	0.953	0.841	2.22e-262	M3
ATP6AP1	9.55e-267	0.292556	0.712	0.488	2.27e-262	M3				50064186	CO[C@H]1\C=C\C=C(C)\C[C@H](C)[C@H](O)[C@H](C)\C=C(/C)\C=C(OC)\C(=O)O[C@@H]1[C@@H](C)[C@@H](O)[C@H](C)[C@@]1(O)C[C@@H](O)[C@H](C)[C@H](O1)C(C)C
ZEB21	3.26e-266	0.276619	0.775	0.538	7.75e-262	M3
LAMP1	6.28e-264	0.334012	0.722	0.521	1.49e-259	M3	surface
B3GNT21	1.75e-260	0.314226	0.552	0.346	4.15e-256	M3
CHST11	1.28e-259	0.265991	0.443	0.251	3.04e-255	M3
2020-06-01	9.42e-259	0.354864	0.782	0.588	2.24e-254	M3				50044561	OC(=O)CCc1cc(ccc1OCc1ccc2c(O)noc2c1)C(=O)c1ccc(OC2CCCC2)cc1O
MYOF1	5.91e-258	0.283429	0.526	0.32	1.4e-253	M3	surface
PRDX1	4.17e-257	0.307069	0.923	0.771	9.9e-253	M3
IQGAP2	4.78e-257	0.290934	0.508	0.31	1.14e-252	M3
ARL4C	3.78e-256	0.431541	0.32	0.155	8.96e-252	M3
P2RX41	3.81e-256	0.257427	0.555	0.339	9.06e-252	M3	surface			22416	Fc1ccc(cc1)[C@@H]1CCNC[C@H]1COc1ccc2OCOc2c1
BLVRB	1.02e-255	0.332319	0.668	0.457	2.43e-251	M3
SLC31A21	2.59e-254	0.278927	0.583	0.367	6.15e-250	M3
RSAD21	6.67e-254	0.322894	0.778	0.574	1.58e-249	M3
CREM	1.04e-253	0.314758	0.521	0.314	2.47e-249	M3
KIAA0930	3.43e-253	0.265024	0.365	0.193	8.15e-249	M3
CD401	4.7e-249	0.325187	0.439	0.254	1.12e-244	M3	surface
CPM	1.08e-248	0.281385	0.407	0.225	2.57e-244	M3	surface
STX4	1.99e-248	0.299602	0.519	0.321	4.73e-244	M3
IER31	1e-247	0.339133	0.512	0.299	2.37e-243	M3
CORO1C	3.04e-246	0.270875	0.614	0.397	7.21e-242	M3
PFKFB31	2.79e-244	0.290741	0.353	0.182	6.63e-240	M3				50209568	Oc1ccc(cc1)-c1coc2c(O)c(O)ccc2c1=O
ZNF385A	2.97e-244	0.25732	0.403	0.221	7.04e-240	M3
TNFSF13B1	6.85e-244	0.273802	0.788	0.564	1.63e-239	M3	surface
ALCAM	9.38e-244	0.26821	0.412	0.229	2.23e-239	M3	surface
ACOT13	2.34e-241	0.276013	0.4	0.225	5.55e-237	M3
ABHD12	1.62e-239	0.258809	0.438	0.256	3.85e-235	M3				24567	CCCCCCCCCCC[C@@H](C[C@@H]1OC(=O)[C@H]1CCCCCC)OC(=O)[C@H](CC(C)C)NC=O
RAB101	8.79e-238	0.271357	0.701	0.502	2.09e-233	M3
RAB1A1	1.97e-237	0.2531	0.711	0.502	4.67e-233	M3
FAM96A	4.33e-236	0.297983	0.654	0.456	1.03e-231	M3
CD81	8.98e-235	0.282234	0.799	0.572	2.13e-230	M3				50434805	CC1(C)CC[C@@]2([C@H](O)C[C@]3(C)C(=CC[C@@H]4[C@@]5(C)CC[C@H](O)C(C)(C)[C@@H]5CC[C@@]34C)[C@H]2C1)C(O)=O
CDKN1A1	2.23e-233	0.276819	0.677	0.446	5.3e-229	M3				50410003	COc1cc(cc(OC)c1OC)-c1nc2sc3CCCCc3c2c(=O)[nH]1
RBM471	1.2e-232	0.251967	0.632	0.419	2.85e-228	M3
ENG	9.22e-232	0.272498	0.465	0.276	2.19e-227	M3	surface
RBMS11	5.78e-229	0.27014	0.655	0.452	1.37e-224	M3
RHEB	7.53e-229	0.293929	0.705	0.516	1.79e-224	M3
BCAP31	1.46e-223	0.275786	0.789	0.608	3.46e-219	M3
PDXK1	4.29e-222	0.251463	0.611	0.413	1.02e-217	M3
P2RX71	3.4e-218	0.257987	0.432	0.249	8.07e-214	M3	surface			160075	C[C@H]1Cn2c(nnc2-c2cnccn2)C(=O)N1Cc1cccc(c1Cl)C(F)(F)F
IDH1	1.04e-214	0.282186	0.386	0.224	2.48e-210	M3				146172	CC(C)[C@H]1COC(=O)N1c1ccnc(N[C@@H](C)c2ccc(CN3CCC(F)(F)CC3)cc2)n1
PTAFR1	5.83e-213	0.255797	0.544	0.345	1.38e-208	M3	surface			81972	C[C@H](N)Cc1cnc[nH]1
CALR	2.82e-212	0.32565	0.775	0.595	6.69e-208	M3
RGCC1	3.59e-209	0.614751	0.664	0.504	8.52e-205	M3
KYNU	5.76e-207	0.276646	0.494	0.311	1.37e-202	M3				50288255	[NH3+][C@@H](CC(=O)c1ccccc1[NH3+])C([O-])=O
FGL21	5.54e-206	0.322709	0.439	0.259	1.32e-201	M3
OTUD11	3.7e-204	0.266615	0.366	0.201	8.78e-200	M3
CSF1R1	2.08e-202	0.288683	0.413	0.246	4.93e-198	M3	surface			21	COc1cc2c(Nc3ccc(Br)cc3F)ncnc2cc1OCC1CCN(C)CC1
ELOC1	2.38e-202	0.28621	0.739	0.568	5.66e-198	M3
RHOB1	5.93e-201	0.431127	0.497	0.32	1.41e-196	M3
KCNMA1	1.28e-195	0.252269	0.272	0.137	3.04e-191	M3				67581	CCOc1ccccc1C(=O)Nc1cc(Cl)ccc1O
MS4A6A1	1.01e-191	0.259597	0.648	0.441	2.4e-187	M3	surface
AHNAK	5.22e-187	0.256636	0.63	0.443	1.24e-182	M3
CD141	2.27e-185	0.272342	0.65	0.449	5.39e-181	M3	surface
CALM11	4.28e-183	0.291648	0.927	0.844	1.02e-178	M3				59171	O=S(=O)(Nc1ccc(NS(=O)(=O)c2cccc3ccccc23)cc1)c1cccc2ccccc12
PKM1	2.06e-182	0.251954	0.832	0.691	4.88e-178	M3				82190	Cc1ccc(C)n1-c1ccc(O)c(c1)C(O)=O
CAPG1	8.08e-164	0.260133	0.887	0.727	1.92e-159	M3
ACP51	9.47e-164	0.305549	0.803	0.611	2.25e-159	M3
CXCL3	4.28e-156	0.374464	0.243	0.126	1.02e-151	M3
ZNF638	7.2e-156	0.320373	0.373	0.235	1.71e-151	M3
FDX1	7.14e-141	0.290774	0.502	0.356	1.69e-136	M3
PLIN2	3.97e-136	0.305817	0.661	0.494	9.42e-132	M3
METTL7B1	1.31e-111	0.253419	0.174	0.086	3.1e-107	M3
CXCL91	2.38e-106	0.288833	0.183	0.095	5.64e-102	M3
INSIG11	2.23e-86	0.252267	0.304	0.2	5.3e-82	M3
CCL5	0	3.21883	0.935	0.113	0	CD8_Tcell
GNLY	0	3.02818	0.51	0.047	0	CD8_Tcell
NKG7	0	2.66722	0.896	0.122	0	CD8_Tcell
GZMB	0	2.50492	0.732	0.049	0	CD8_Tcell
GZMA	0	2.38424	0.788	0.055	0	CD8_Tcell
PRF1	0	2.24521	0.812	0.043	0	CD8_Tcell				50275239	Cc1ccc(\C=C2/OC(=O)c3c2cc(C)[nH]c3=S)o1
CD7	0	2.14673	0.823	0.073	0	CD8_Tcell	surface
CD8A	0	2.11553	0.643	0.024	0	CD8_Tcell	surface
IL32	0	2.0858	0.874	0.142	0	CD8_Tcell
CD2	0	1.97379	0.831	0.09	0	CD8_Tcell	surface
CD3E	0	1.93542	0.776	0.081	0	CD8_Tcell
KLRD1	0	1.8332	0.572	0.021	0	CD8_Tcell
CD8B	0	1.78913	0.579	0.022	0	CD8_Tcell	surface
CST7	0	1.78296	0.774	0.08	0	CD8_Tcell
PTPRCAP	0	1.75408	0.745	0.082	0	CD8_Tcell
CD3D	0	1.73199	0.698	0.115	0	CD8_Tcell	surface
CTSW	0	1.6523	0.636	0.107	0	CD8_Tcell
KLRC1	0	1.59772	0.434	0.016	0	CD8_Tcell	surface
GZMH	0	1.56583	0.518	0.02	0	CD8_Tcell
GZMK	0	1.53648	0.416	0.029	0	CD8_Tcell
TRBC2	0	1.52769	0.678	0.069	0	CD8_Tcell
CD3G	0	1.49308	0.587	0.062	0	CD8_Tcell	surface
LAG3	0	1.47998	0.607	0.116	0	CD8_Tcell	surface
CORO1A	0	1.47443	0.833	0.306	0	CD8_Tcell
XCL1	0	1.46902	0.298	0.009	0	CD8_Tcell
GIMAP7	0	1.4442	0.719	0.193	0	CD8_Tcell
LIMD2	0	1.39656	0.713	0.159	0	CD8_Tcell
HOPX	0	1.39638	0.535	0.042	0	CD8_Tcell
TRAC	0	1.3933	0.572	0.059	0	CD8_Tcell
ZNF683	0	1.36283	0.419	0.013	0	CD8_Tcell
RAC2	0	1.34842	0.843	0.424	0	CD8_Tcell
LINC01871	0	1.34172	0.523	0.029	0	CD8_Tcell
CLIC3	0	1.30261	0.451	0.038	0	CD8_Tcell
EVL	0	1.30129	0.836	0.407	0	CD8_Tcell
CD96	0	1.29144	0.604	0.049	0	CD8_Tcell	surface
CD247	0	1.27683	0.616	0.058	0	CD8_Tcell
CLEC2D	0	1.27604	0.599	0.091	0	CD8_Tcell	surface
LCK	0	1.25743	0.598	0.059	0	CD8_Tcell				21	COc1cc2c(Nc3ccc(Br)cc3F)ncnc2cc1OCC1CCN(C)CC1
IL2RB	0	1.25412	0.535	0.041	0	CD8_Tcell	surface
KLRB1	0	1.24223	0.268	0.026	0	CD8_Tcell	surface
TRBC1	0	1.2001	0.421	0.042	0	CD8_Tcell
LINC02446	0	1.19432	0.297	0.014	0	CD8_Tcell
CHST12	0	1.1858	0.623	0.191	0	CD8_Tcell
STK17A	0	1.17554	0.708	0.269	0	CD8_Tcell				2579	CN[C@@H]1C[C@H]2O[C@@](C)([C@@H]1OC)n1c3ccccc3c3c4CNC(=O)c4c4c5ccccc5n2c4c13
RARRES3	0	1.16963	0.802	0.463	0	CD8_Tcell
IFITM11	0	1.15512	0.913	0.633	0	CD8_Tcell
APOBEC3G	0	1.13295	0.606	0.251	0	CD8_Tcell
CD69	0	1.12587	0.652	0.278	0	CD8_Tcell	surface
CXCR6	0	1.09886	0.35	0.023	0	CD8_Tcell	surface
TRAF3IP3	0	1.08368	0.521	0.077	0	CD8_Tcell
RUNX3	0	1.07325	0.535	0.127	0	CD8_Tcell
2020-09-01	0	1.07051	0.535	0.071	0	CD8_Tcell
FASLG	0	1.07029	0.4	0.017	0	CD8_Tcell	surface
IKZF3	0	1.06606	0.457	0.045	0	CD8_Tcell
SH2D2A	0	1.05652	0.467	0.046	0	CD8_Tcell
PARP8	0	1.04745	0.549	0.155	0	CD8_Tcell
CXCR3	0	1.04715	0.445	0.037	0	CD8_Tcell	surface			50211114	CCOc1ccc(cc1)-n1c(nc2ncccc2c1=O)[C@@H](C)N(Cc1cccnc1)C(=O)Cc1ccc(OC(F)(F)F)cc1
XCL2	0	1.04361	0.231	0.007	0	CD8_Tcell
FYN	0	1.03998	0.482	0.065	0	CD8_Tcell				8793	CN1CCN(CC1)[C@H]1CC[C@@H](CC1)n1cc(-c2ccc(Oc3ccccc3)cc2)c2c(N)ncnc12
GZMM	0	1.02848	0.446	0.031	0	CD8_Tcell
SPOCK2	0	1.02248	0.459	0.054	0	CD8_Tcell
CD99	0	1.01678	0.855	0.552	0	CD8_Tcell
SYNE2	0	1.01161	0.484	0.085	0	CD8_Tcell
GNG2	0	1.01149	0.473	0.067	0	CD8_Tcell
ITGA1	0	1.00747	0.355	0.02	0	CD8_Tcell	surface
ACAP1	0	1.00448	0.519	0.109	0	CD8_Tcell
ZFP36L2	0	1.00442	0.759	0.479	0	CD8_Tcell
TBC1D10C	0	1.00204	0.521	0.139	0	CD8_Tcell
PAXX	0	0.996422	0.596	0.246	0	CD8_Tcell
PTPRC	0	0.995067	0.907	0.677	0	CD8_Tcell	surface			22851	O=C1C=Cc2ccccc2C1=O
CBLB	0	0.982192	0.468	0.098	0	CD8_Tcell
TRDC	0	0.97779	0.164	0.007	0	CD8_Tcell
ETS1	0	0.972135	0.486	0.074	0	CD8_Tcell
SAMD3	0	0.966778	0.414	0.024	0	CD8_Tcell
STK17B	0	0.958301	0.609	0.29	0	CD8_Tcell				2579	CN[C@@H]1C[C@H]2O[C@@](C)([C@@H]1OC)n1c3ccccc3c3c4CNC(=O)c4c4c5ccccc5n2c4c13
EMB	0	0.950089	0.499	0.108	0	CD8_Tcell	surface
BTG1	0	0.95004	0.83	0.575	0	CD8_Tcell
SKAP1	0	0.941422	0.458	0.052	0	CD8_Tcell
SCML4	0	0.931694	0.39	0.029	0	CD8_Tcell
ZAP70	0	0.929508	0.449	0.043	0	CD8_Tcell				2579	CN[C@@H]1C[C@H]2O[C@@](C)([C@@H]1OC)n1c3ccccc3c3c4CNC(=O)c4c4c5ccccc5n2c4c13
ARHGEF1	0	0.925011	0.536	0.195	0	CD8_Tcell
SLA2	0	0.919264	0.398	0.027	0	CD8_Tcell
SLC9A3R1	0	0.913051	0.499	0.161	0	CD8_Tcell
SLFN5	0	0.888511	0.612	0.295	0	CD8_Tcell
LAT	0	0.880746	0.446	0.103	0	CD8_Tcell
LBH	0	0.877603	0.409	0.061	0	CD8_Tcell
RASAL3	0	0.86957	0.439	0.085	0	CD8_Tcell
RPS3	0	0.86888	0.993	0.909	0	CD8_Tcell
PTPN22	0	0.866643	0.42	0.121	0	CD8_Tcell				22851	O=C1C=Cc2ccccc2C1=O
RPS15A1	0	0.861356	0.996	0.944	0	CD8_Tcell
C12orf75	0	0.857223	0.429	0.068	0	CD8_Tcell
SLC38A1	0	0.851218	0.405	0.063	0	CD8_Tcell	surface
IFNG	0	0.847414	0.186	0.017	0	CD8_Tcell
NFATC2	0	0.84738	0.389	0.052	0	CD8_Tcell
ARHGDIB	0	0.845396	0.87	0.668	0	CD8_Tcell
CYTIP	0	0.84273	0.551	0.239	0	CD8_Tcell
ARL4C1	0	0.842344	0.513	0.152	0	CD8_Tcell
SYTL3	0	0.84059	0.354	0.081	0	CD8_Tcell
LINC00861	0	0.837786	0.317	0.024	0	CD8_Tcell
ITGA4	0	0.836415	0.432	0.134	0	CD8_Tcell	surface			239	COc1cccc2sc(Nc3nnc(o3)-c3cccs3)nc12
CNN2	0	0.832052	0.53	0.279	0	CD8_Tcell
RPSA	0	0.831936	0.934	0.75	0	CD8_Tcell
AC004687.1	0	0.829038	0.502	0.239	0	CD8_Tcell
ARHGAP9	0	0.824617	0.43	0.121	0	CD8_Tcell
PPM1K	0	0.823064	0.56	0.308	0	CD8_Tcell
GPR171	0	0.821494	0.346	0.042	0	CD8_Tcell	surface
BTN3A2	0	0.813993	0.459	0.172	0	CD8_Tcell	surface
AC116366.3	0	0.809645	0.479	0.21	0	CD8_Tcell
ZBP1	0	0.806159	0.508	0.228	0	CD8_Tcell
CD27	0	0.805124	0.292	0.037	0	CD8_Tcell	surface
AKNA	0	0.804851	0.444	0.148	0	CD8_Tcell
CD481	0	0.799878	0.739	0.409	0	CD8_Tcell	surface
ICAM3	0	0.798896	0.465	0.14	0	CD8_Tcell	surface
THEMIS	0	0.796758	0.318	0.021	0	CD8_Tcell
PYHIN1	0	0.795322	0.342	0.033	0	CD8_Tcell
RPS271	0	0.791277	0.998	0.961	0	CD8_Tcell				50420401	CC(C)(C)Nc1nc(Nc2ccc(cc2)C(N)=O)cc(N)c1C#N
MYH9	0	0.789639	0.613	0.392	0	CD8_Tcell
PDCD4	0	0.789537	0.444	0.2	0	CD8_Tcell				36609	CO[C@@H]1C[C@H](C[C@@H](C)[C@@H]2CC(=O)[C@H](C)\C=C(C)\[C@@H](O)[C@@H](OC)C(=O)[C@H](C)C[C@H](C)\C=C\C=C\C=C(C)\[C@H](C[C@@H]3CC[C@@H](C)[C@@](O)(O3)C(=O)C(=O)N3CCCC[C@H]3C(=O)O2)OC)CC[C@H]1O
GIMAP4	0	0.788476	0.662	0.43	0	CD8_Tcell
CCDC85B	0	0.788304	0.61	0.343	0	CD8_Tcell
WIPF1	0	0.784821	0.707	0.469	0	CD8_Tcell
PLP2	0	0.784659	0.597	0.363	0	CD8_Tcell
STK4	0	0.780883	0.597	0.341	0	CD8_Tcell				2579	CN[C@@H]1C[C@H]2O[C@@](C)([C@@H]1OC)n1c3ccccc3c3c4CNC(=O)c4c4c5ccccc5n2c4c13
DDIT4	0	0.77925	0.353	0.108	0	CD8_Tcell
KIAA1551	0	0.772518	0.574	0.309	0	CD8_Tcell
PTPN7	0	0.771361	0.368	0.082	0	CD8_Tcell				28879	OS(=O)(=O)CCN1C(=S)S\C(=C/c2cn(nc2-c2ccc(OCc3ccc(Cl)cc3)cc2)-c2ccccc2)C1=O
MATK	0	0.771051	0.325	0.052	0	CD8_Tcell				2579	CN[C@@H]1C[C@H]2O[C@@](C)([C@@H]1OC)n1c3ccccc3c3c4CNC(=O)c4c4c5ccccc5n2c4c13
OCIAD2	0	0.769021	0.44	0.108	0	CD8_Tcell
LNPEP	0	0.766694	0.522	0.268	0	CD8_Tcell	surface			23971	CC(C)C[C@H](NC(=O)[C@@H](O)[C@H](N)Cc1ccccc1)C(O)=O
CCL41	0	0.765271	0.712	0.376	0	CD8_Tcell
RPL7A	0	0.758142	0.975	0.882	0	CD8_Tcell
TC2N	0	0.754911	0.319	0.041	0	CD8_Tcell
GIMAP1	0	0.754819	0.395	0.135	0	CD8_Tcell
CCND2	0	0.753347	0.356	0.074	0	CD8_Tcell
ANXA6	0	0.746999	0.437	0.14	0	CD8_Tcell
RPL30	0	0.745862	0.995	0.968	0	CD8_Tcell
RHOF	0	0.745397	0.383	0.081	0	CD8_Tcell
SP100	0	0.745178	0.696	0.499	0	CD8_Tcell
2020-09-07	0	0.740117	0.681	0.47	0	CD8_Tcell
PRKCH	0	0.737783	0.367	0.088	0	CD8_Tcell				50015677	CCCCCCCC(=O)OC[C@H](CO)OC(=O)CCCCCCC
ITM2A	0	0.732173	0.318	0.038	0	CD8_Tcell
IKZF1	0	0.726977	0.463	0.202	0	CD8_Tcell
RPL14	0	0.72483	0.985	0.894	0	CD8_Tcell
SUN2	0	0.724514	0.457	0.239	0	CD8_Tcell
SYNE1	0	0.72439	0.356	0.067	0	CD8_Tcell
RBL2	0	0.724342	0.379	0.145	0	CD8_Tcell
CD6	0	0.724334	0.32	0.051	0	CD8_Tcell	surface
RAB27A	0	0.721511	0.388	0.124	0	CD8_Tcell
RPS7	0	0.720521	0.987	0.912	0	CD8_Tcell
CCND3	0	0.719915	0.523	0.296	0	CD8_Tcell				50246253	CC(C)n1c(C)ncc1-c1ccnc(Nc2ccc(cc2)S(C)(=O)=O)n1
C12orf57	0	0.716236	0.549	0.313	0	CD8_Tcell
SYTL2	0	0.713271	0.294	0.04	0	CD8_Tcell
CLEC2B	0	0.712664	0.678	0.464	0	CD8_Tcell
OXNAD1	0	0.712587	0.324	0.06	0	CD8_Tcell
ISG201	0	0.712089	0.844	0.589	0	CD8_Tcell
LSP1	0	0.70982	0.757	0.559	0	CD8_Tcell
TRG-AS1	0	0.708544	0.26	0.068	0	CD8_Tcell
ARAP2	0	0.707311	0.4	0.156	0	CD8_Tcell
BIN1	0	0.705527	0.383	0.128	0	CD8_Tcell
C19orf66	0	0.704616	0.595	0.379	0	CD8_Tcell
RPS12	0	0.701717	0.997	0.963	0	CD8_Tcell
ODF2L	0	0.70129	0.366	0.119	0	CD8_Tcell
ITK	0	0.698517	0.323	0.037	0	CD8_Tcell				2579	CN[C@@H]1C[C@H]2O[C@@](C)([C@@H]1OC)n1c3ccccc3c3c4CNC(=O)c4c4c5ccccc5n2c4c13
TRANK1	0	0.698193	0.389	0.152	0	CD8_Tcell
IDH2	0	0.697309	0.463	0.222	0	CD8_Tcell
GPR174	0	0.696636	0.283	0.019	0	CD8_Tcell	surface
PLEKHF1	0	0.695875	0.263	0.023	0	CD8_Tcell
FKBP11	0	0.694995	0.392	0.096	0	CD8_Tcell
RORA	0	0.694769	0.322	0.075	0	CD8_Tcell				19993	OC(c1ccc(cc1)N(CC(F)(F)F)S(=O)(=O)c1ccccc1)(C(F)(F)F)C(F)(F)F
STAT4	0	0.694463	0.331	0.064	0	CD8_Tcell
DEF6	0	0.694444	0.406	0.145	0	CD8_Tcell
CAMK4	0	0.693744	0.3	0.032	0	CD8_Tcell				2579	CN[C@@H]1C[C@H]2O[C@@](C)([C@@H]1OC)n1c3ccccc3c3c4CNC(=O)c4c4c5ccccc5n2c4c13
MZT2A	0	0.685832	0.488	0.236	0	CD8_Tcell
SIT1	0	0.685015	0.27	0.034	0	CD8_Tcell	surface
CDC42SE2	0	0.681281	0.445	0.225	0	CD8_Tcell
SARAF	0	0.681191	0.812	0.643	0	CD8_Tcell
TIGIT	0	0.677532	0.234	0.024	0	CD8_Tcell	surface
GATA3	0	0.677253	0.307	0.061	0	CD8_Tcell
HNRNPA1	0	0.676786	0.797	0.643	0	CD8_Tcell				50008923	CC[C@@]1(O)C(=O)OCc2c1cc1-c3nc4ccccc4cc3Cn1c2=O
ATP2B4	0	0.674467	0.327	0.072	0	CD8_Tcell	surface
SHISA5	0	0.673739	0.612	0.416	0	CD8_Tcell
RPS21	0	0.673607	0.988	0.939	0	CD8_Tcell
HCST	0	0.670029	0.87	0.715	0	CD8_Tcell
HSH2D	0	0.66409	0.44	0.216	0	CD8_Tcell
SLFN12L	0	0.662396	0.296	0.045	0	CD8_Tcell
EEF1D	0	0.65869	0.914	0.8	0	CD8_Tcell
GRAP2	0	0.658306	0.279	0.024	0	CD8_Tcell
ARHGAP45	0	0.657447	0.396	0.151	0	CD8_Tcell
ITGB7	0	0.655434	0.338	0.101	0	CD8_Tcell	surface
GIMAP6	0	0.65304	0.348	0.109	0	CD8_Tcell
ITM2C	0	0.652583	0.264	0.04	0	CD8_Tcell	surface
TRGC2	0	0.650657	0.182	0.034	0	CD8_Tcell	surface
NLRC3	0	0.647663	0.271	0.023	0	CD8_Tcell
MT-ND4L	0	0.646091	0.897	0.755	0	CD8_Tcell
RPL18	0	0.645832	0.983	0.916	0	CD8_Tcell
MBNL1	0	0.645764	0.677	0.505	0	CD8_Tcell
PTPN4	0	0.642624	0.286	0.041	0	CD8_Tcell
RPS4X1	0	0.637784	0.975	0.858	0	CD8_Tcell
CYFIP2	0	0.63757	0.302	0.068	0	CD8_Tcell
KLRC3	0	0.635856	0.164	0.006	0	CD8_Tcell	surface
LTB	0	0.628896	0.331	0.122	0	CD8_Tcell
LIME1	0	0.62647	0.275	0.041	0	CD8_Tcell
TBX21	0	0.625168	0.264	0.027	0	CD8_Tcell
DRAP11	0	0.624481	0.798	0.675	0	CD8_Tcell
RCSD1	0	0.621768	0.382	0.153	0	CD8_Tcell
IL16	0	0.616192	0.31	0.096	0	CD8_Tcell
SH2D1A	0	0.613771	0.272	0.031	0	CD8_Tcell
ARHGAP15	0	0.609951	0.369	0.16	0	CD8_Tcell
RHOH	0	0.609128	0.396	0.163	0	CD8_Tcell
SUPT3H	0	0.604288	0.285	0.059	0	CD8_Tcell
RPLP0	0	0.603554	0.942	0.826	0	CD8_Tcell
MYL12A	0	0.600054	0.957	0.902	0	CD8_Tcell
PSTPIP1	0	0.59906	0.31	0.079	0	CD8_Tcell
CD226	0	0.596659	0.255	0.032	0	CD8_Tcell	surface
RPL18A	0	0.585441	0.991	0.912	0	CD8_Tcell
HELB	0	0.582652	0.287	0.077	0	CD8_Tcell
HLA-E1	0	0.581874	0.951	0.873	0	CD8_Tcell	surface
PBXIP1	0	0.579592	0.282	0.087	0	CD8_Tcell
TUBA4A	0	0.579085	0.273	0.076	0	CD8_Tcell
FLT3LG	0	0.578627	0.289	0.088	0	CD8_Tcell	surface
RPL29	0	0.571677	0.977	0.897	0	CD8_Tcell
RPL23A1	0	0.562927	0.971	0.863	0	CD8_Tcell
RPL51	0	0.561193	0.934	0.783	0	CD8_Tcell
RPL131	0	0.560149	0.995	0.941	0	CD8_Tcell
RPL35A1	0	0.557022	0.989	0.931	0	CD8_Tcell
RACK1	0	0.554079	0.943	0.836	0	CD8_Tcell
BCL11B	0	0.552161	0.224	0.028	0	CD8_Tcell
RPLP1	0	0.551819	0.998	0.985	0	CD8_Tcell
EPB41	0	0.549773	0.292	0.102	0	CD8_Tcell
RPL411	0	0.54866	0.999	0.987	0	CD8_Tcell
IFITM21	0	0.548636	0.905	0.65	0	CD8_Tcell
HLA-C	0	0.545015	0.987	0.975	0	CD8_Tcell	surface
HLA-A	0	0.541755	0.99	0.978	0	CD8_Tcell	surface
FCMR	0	0.539767	0.238	0.037	0	CD8_Tcell
RPL37	0	0.536376	0.988	0.958	0	CD8_Tcell
RPS27A1	0	0.536091	0.996	0.942	0	CD8_Tcell
RPL24	0	0.53211	0.958	0.881	0	CD8_Tcell
RPL101	0	0.531204	0.996	0.959	0	CD8_Tcell
RPS251	0	0.52985	0.979	0.89	0	CD8_Tcell
GPR25	0	0.528674	0.16	0.007	0	CD8_Tcell	surface
RPL61	0	0.52811	0.966	0.889	0	CD8_Tcell
RPL10A1	0	0.527618	0.908	0.757	0	CD8_Tcell
NPM1	0	0.523941	0.792	0.623	0	CD8_Tcell				50094237	O=[#6]-1-[#7]-[#6](=O)\[#6](=[#6]/c2cn(-[#6]-c3ccc(cc3)C#N)c3ccccc23)-[#6](=O)-[#7]-1
RPS3A	0	0.52292	0.972	0.908	0	CD8_Tcell
CD521	0	0.520353	0.874	0.688	0	CD8_Tcell	surface
RPL19	0	0.517828	0.992	0.954	0	CD8_Tcell
BTF3	0	0.517287	0.842	0.737	0	CD8_Tcell
HMGB1	0	0.516894	0.882	0.757	0	CD8_Tcell
PIM2	0	0.512118	0.265	0.076	0	CD8_Tcell				2579	CN[C@@H]1C[C@H]2O[C@@](C)([C@@H]1OC)n1c3ccccc3c3c4CNC(=O)c4c4c5ccccc5n2c4c13
SH2D1B	0	0.510056	0.117	0.004	0	CD8_Tcell
PPP1R16B	0	0.509861	0.22	0.035	0	CD8_Tcell
RPL33	0	0.509818	0.93	0.805	0	CD8_Tcell
RPL28	0	0.509654	0.998	0.993	0	CD8_Tcell
PSME1	0	0.508383	0.856	0.762	0	CD8_Tcell
MALAT1	0	0.507995	0.998	0.989	0	CD8_Tcell
FAM102A	0	0.507046	0.214	0.041	0	CD8_Tcell
TSEN54	0	0.507017	0.23	0.048	0	CD8_Tcell
IPCEF1	0	0.505705	0.225	0.045	0	CD8_Tcell
SYTL1	0	0.503233	0.25	0.066	0	CD8_Tcell
ATP2A3	0	0.50141	0.26	0.076	0	CD8_Tcell
TRGV9	0	0.500735	0.115	0.004	0	CD8_Tcell
APOBEC3H	0	0.494222	0.206	0.047	0	CD8_Tcell
RPS141	0	0.493474	0.993	0.939	0	CD8_Tcell
PDE4D	0	0.490443	0.203	0.045	0	CD8_Tcell				14361	COc1ccc(cc1OC1CCCC1)C1CNC(=O)C1
KIR2DL4	0	0.49005	0.119	0.015	0	CD8_Tcell	surface
SUSD3	0	0.489976	0.24	0.066	0	CD8_Tcell	surface
MAP4K1	0	0.489858	0.234	0.051	0	CD8_Tcell				21	COc1cc2c(Nc3ccc(Br)cc3F)ncnc2cc1OCC1CCN(C)CC1
KLRC2	0	0.489839	0.11	0.003	0	CD8_Tcell	surface
LRBA	0	0.478351	0.236	0.068	0	CD8_Tcell
TMA7	0	0.47305	0.92	0.841	0	CD8_Tcell
RPS24	0	0.466277	0.992	0.958	0	CD8_Tcell
RASGRP1	0	0.464848	0.199	0.032	0	CD8_Tcell				50057511	CC(C)[C@@H]1N(C)c2cccc3[nH]cc(C[C@@H](CO)NC1=O)c23
RPL36AL	0	0.460803	0.906	0.848	0	CD8_Tcell
NACA	0	0.460532	0.939	0.872	0	CD8_Tcell
TMIGD2	0	0.458704	0.12	0.01	0	CD8_Tcell	surface
F2R	0	0.456852	0.173	0.022	0	CD8_Tcell	surface			50024252	Cn1c(CO)c(-c2ccccc2)c2cc(ccc12)[N+]([O-])=O
CARD11	0	0.456539	0.196	0.028	0	CD8_Tcell
CCDC88C	0	0.455865	0.24	0.068	0	CD8_Tcell
FAU	0	0.455568	0.994	0.97	0	CD8_Tcell
ATP8A1	0	0.453987	0.185	0.032	0	CD8_Tcell
SLAMF6	0	0.451477	0.191	0.028	0	CD8_Tcell	surface
RNF125	0	0.446566	0.193	0.034	0	CD8_Tcell
RPS151	0	0.446086	0.997	0.954	0	CD8_Tcell
RPS51	0	0.445365	0.938	0.827	0	CD8_Tcell
RPL321	0	0.431593	0.995	0.96	0	CD8_Tcell
KCNA3	0	0.430771	0.204	0.053	0	CD8_Tcell	surface			50083523	CCCCC\N=c1/ccn(Cc2ccccc2)c2ccccc12
LY9	0	0.424262	0.182	0.026	0	CD8_Tcell	surface
MIAT	0	0.422212	0.141	0.024	0	CD8_Tcell
RPS231	0	0.414909	0.986	0.937	0	CD8_Tcell
RPS181	0	0.409511	0.979	0.892	0	CD8_Tcell
ABLIM1	0	0.409408	0.182	0.038	0	CD8_Tcell
EEF1A1	0	0.405734	0.994	0.979	0	CD8_Tcell
PLCG1	0	0.396578	0.168	0.021	0	CD8_Tcell				50242188	CCCCCC\C=C/CCCCCCCc1cccc(O)c1C(O)=O
EOMES	0	0.392541	0.129	0.006	0	CD8_Tcell
RGL4	0	0.391057	0.175	0.02	0	CD8_Tcell
IL18RAP	0	0.390763	0.135	0.009	0	CD8_Tcell	surface
PTMA	0	0.388875	0.991	0.957	0	CD8_Tcell
RPL111	0	0.388765	0.996	0.959	0	CD8_Tcell
AC022706.1	0	0.385738	0.163	0.027	0	CD8_Tcell
TSPAN5	0	0.385458	0.176	0.031	0	CD8_Tcell	surface
MMP25-AS1	0	0.382324	0.154	0.023	0	CD8_Tcell
TRGV3	0	0.380296	0.123	0.011	0	CD8_Tcell
PRKCQ	0	0.379225	0.165	0.02	0	CD8_Tcell				2579	CN[C@@H]1C[C@H]2O[C@@](C)([C@@H]1OC)n1c3ccccc3c3c4CNC(=O)c4c4c5ccccc5n2c4c13
TNFSF14	0	0.368788	0.203	0.051	0	CD8_Tcell
SIDT1	0	0.365662	0.157	0.023	0	CD8_Tcell	surface
AC243960.1	0	0.364894	0.161	0.033	0	CD8_Tcell
CLSTN3	0	0.360843	0.153	0.018	0	CD8_Tcell	surface
RPS291	0	0.359893	0.99	0.92	0	CD8_Tcell
HLA-B	0	0.359567	0.995	0.989	0	CD8_Tcell	surface
RPL36	0	0.358993	0.987	0.952	0	CD8_Tcell
CD5	0	0.354857	0.151	0.027	0	CD8_Tcell	surface
TXK	0	0.349966	0.12	0.014	0	CD8_Tcell				21	COc1cc2c(Nc3ccc(Br)cc3F)ncnc2cc1OCC1CCN(C)CC1
KLRK1	0	0.340157	0.127	0.003	0	CD8_Tcell	surface
RPL341	0	0.337416	0.996	0.959	0	CD8_Tcell
TPT1	0	0.331734	0.99	0.982	0	CD8_Tcell
PPP2R2B	0	0.325953	0.116	0.005	0	CD8_Tcell
TOX	0	0.324938	0.126	0.011	0	CD8_Tcell
DAPK2	0	0.318453	0.116	0.012	0	CD8_Tcell				2579	CN[C@@H]1C[C@H]2O[C@@](C)([C@@H]1OC)n1c3ccccc3c3c4CNC(=O)c4c4c5ccccc5n2c4c13
UBASH3A	0	0.318097	0.135	0.013	0	CD8_Tcell
SIRPG	0	0.301085	0.118	0.014	0	CD8_Tcell	surface
IL18R1	0	0.297821	0.123	0.019	0	CD8_Tcell	surface
ABCB1	0	0.295305	0.105	0.006	0	CD8_Tcell	surface			7458	Oc1ccc(cc1)-c1cc(=O)c2c(O)cc(O)cc2o1
BCAS4	0	0.283367	0.119	0.017	0	CD8_Tcell
RPS28	0	0.283006	0.996	0.982	0	CD8_Tcell
LAX1	0	0.279108	0.116	0.017	0	CD8_Tcell
JAKMIP1	0	0.274056	0.115	0.009	0	CD8_Tcell
LINC01934	0	0.267217	0.101	0.01	0	CD8_Tcell
IL12RB2	0	0.25492	0.108	0.016	0	CD8_Tcell	surface
ADAM19	4.24e-304	0.470024	0.232	0.068	1.01e-299	CD8_Tcell	surface
MTRNR2L12	5.37e-304	0.701964	0.699	0.458	1.27e-299	CD8_Tcell
PIK3CD	2.51e-303	0.532357	0.276	0.097	5.97e-299	CD8_Tcell				25121	CC[C@H]1N(C2CCCC2)c2nc(Nc3ccc(cc3OC)C(=O)NC3CCN(C)CC3)ncc2N(C)C1=O
MLLT3	1.61e-301	0.370598	0.155	0.033	3.82e-297	CD8_Tcell
MCTP2	6.06e-300	0.355782	0.156	0.034	1.44e-295	CD8_Tcell
ARHGEF3	6.63e-299	0.669607	0.417	0.207	1.57e-294	CD8_Tcell
SLF1	7.37e-299	0.474739	0.207	0.058	1.75e-294	CD8_Tcell
KIF21A	9.01e-297	0.34352	0.16	0.035	2.14e-292	CD8_Tcell
TRIM22	1.33e-294	0.678913	0.688	0.531	3.16e-290	CD8_Tcell
AUTS2	1.47e-294	0.350861	0.126	0.023	3.48e-290	CD8_Tcell
MT-ATP8	4.25e-289	0.629511	0.794	0.599	1.01e-284	CD8_Tcell
SYNRG	8.9e-289	0.656697	0.395	0.193	2.11e-284	CD8_Tcell
ID2	1.19e-284	0.752574	0.568	0.361	2.82e-280	CD8_Tcell
RPS61	4.14e-282	0.343633	0.962	0.871	9.84e-278	CD8_Tcell
SIGIRR	7.25e-282	0.587441	0.344	0.149	1.72e-277	CD8_Tcell	surface
MCOLN2	1.11e-280	0.392245	0.184	0.049	2.64e-276	CD8_Tcell
TMC8	1.57e-278	0.519802	0.273	0.1	3.72e-274	CD8_Tcell
KMT2E	2.21e-278	0.660705	0.545	0.353	5.25e-274	CD8_Tcell
JAK1	1.17e-277	0.609555	0.636	0.465	2.79e-273	CD8_Tcell				4313	Oc1ccc(\C=C(/C#N)C(=O)NCc2ccccc2)cc1O
TESPA1	1.11e-274	0.311926	0.15	0.033	2.63e-270	CD8_Tcell
SELPLG	5.92e-272	0.671055	0.502	0.303	1.4e-267	CD8_Tcell	surface
GPR155	8.8e-272	0.48676	0.21	0.063	2.09e-267	CD8_Tcell	surface
P2RY10	2.96e-266	0.261069	0.112	0.02	7.04e-262	CD8_Tcell	surface
SFXN1	5.32e-265	0.39991	0.195	0.056	1.26e-260	CD8_Tcell
SLC16A7	4.38e-264	0.319678	0.129	0.026	1.04e-259	CD8_Tcell	surface	SLC16A7	2-[18F]fluoroacetate
RPS191	8.79e-263	0.339924	0.993	0.955	2.09e-258	CD8_Tcell
OGT	1.24e-261	0.61727	0.376	0.181	2.94e-257	CD8_Tcell				147107	CN(C(=O)C(NS(=O)(=O)c1ccc2NC(=O)CCc2c1)c1ccccc1)c1cccc(C)c1
PDCD1	2.43e-260	0.3463	0.148	0.034	5.76e-256	CD8_Tcell	surface
INPP4B	2.24e-259	0.304651	0.135	0.029	5.33e-255	CD8_Tcell
SUB1	3.31e-256	0.487285	0.818	0.72	7.87e-252	CD8_Tcell
ANKRD44	6.11e-255	0.613104	0.387	0.194	1.45e-250	CD8_Tcell
DPP4	9.93e-254	0.345935	0.145	0.033	2.36e-249	CD8_Tcell	surface			11113	O=C(CNCCNc1ccc(cn1)C#N)N1CCC[C@H]1C#N
GSTK1	2.45e-251	0.598877	0.654	0.52	5.81e-247	CD8_Tcell				50422268	N[C@@H](CCC(=O)N[C@@H](CS)C(=O)NCC(O)=O)C(O)=O
SNRPD2	1.46e-250	0.502569	0.743	0.635	3.46e-246	CD8_Tcell
EEF2	4.06e-249	0.468931	0.772	0.686	9.63e-245	CD8_Tcell
AES	1.77e-248	0.649324	0.552	0.38	4.2e-244	CD8_Tcell
HSPA8	6.3e-248	0.455523	0.841	0.746	1.5e-243	CD8_Tcell				31995	Nc1ncnc2n(cnc12)[C@@H]1O[C@H](COP(O)(=O)OP(O)(O)=O)[C@@H](O)[C@H]1O
GIMAP5	4.2e-247	0.49297	0.256	0.094	9.96e-243	CD8_Tcell
SPSB3	4.49e-247	0.566919	0.338	0.157	1.07e-242	CD8_Tcell
TRAF5	4.03e-246	0.356051	0.184	0.053	9.56e-242	CD8_Tcell
MSN	1.36e-243	0.554348	0.671	0.537	3.22e-239	CD8_Tcell
PSMB91	8.61e-242	0.436013	0.846	0.726	2.04e-237	CD8_Tcell				50007203	COc1ccc(C[C@H](NC(=O)[C@H](C)NC(=O)CN2CCOCC2)C(=O)N[C@@H](Cc2ccccc2)C(=O)[C@@]2(C)CO2)cc1
NAP1L4	3.85e-241	0.61443	0.4	0.212	9.15e-237	CD8_Tcell
TNFRSF18	4.15e-241	0.549538	0.139	0.032	9.86e-237	CD8_Tcell	surface
CYTOR	7.83e-241	0.629437	0.495	0.299	1.86e-236	CD8_Tcell
CELF2	1.2e-239	0.622887	0.519	0.34	2.85e-235	CD8_Tcell
CCDC69	6.14e-239	0.500267	0.274	0.11	1.46e-234	CD8_Tcell
PRKD2	8.64e-239	0.462719	0.264	0.101	2.05e-234	CD8_Tcell				2579	CN[C@@H]1C[C@H]2O[C@@](C)([C@@H]1OC)n1c3ccccc3c3c4CNC(=O)c4c4c5ccccc5n2c4c13
RPL121	1.91e-237	0.275934	0.991	0.957	4.53e-233	CD8_Tcell
EPC1	3.47e-237	0.600668	0.452	0.265	8.23e-233	CD8_Tcell
AKAP2	1.52e-231	0.415246	0.2	0.065	3.62e-227	CD8_Tcell
PSMB8	1.3e-228	0.506975	0.713	0.603	3.08e-224	CD8_Tcell				50007203	COc1ccc(C[C@H](NC(=O)[C@H](C)NC(=O)CN2CCOCC2)C(=O)N[C@@H](Cc2ccccc2)C(=O)[C@@]2(C)CO2)cc1
PPP2R5C	3.72e-228	0.672538	0.465	0.287	8.84e-224	CD8_Tcell
YWHAZ	3.52e-227	0.433911	0.784	0.7	8.35e-223	CD8_Tcell
FGD3	2.65e-225	0.460316	0.254	0.099	6.29e-221	CD8_Tcell
RGS14	3.15e-225	0.354819	0.172	0.05	7.47e-221	CD8_Tcell
HCLS1	2.59e-223	0.528273	0.634	0.494	6.15e-219	CD8_Tcell
HINT1	3.26e-223	0.421808	0.788	0.684	7.74e-219	CD8_Tcell
SRSF7	6.41e-223	0.620594	0.577	0.422	1.52e-218	CD8_Tcell
GOLGA8B	5.52e-221	0.323096	0.154	0.042	1.31e-216	CD8_Tcell
PIK3R1	1.26e-219	0.616088	0.343	0.171	2.98e-215	CD8_Tcell		PIK3R1	2-[18F]GSK2126458	4622	COc1cc2ncnc(Nc3cccc(O)c3)c2cc1OC
USP20	2e-218	0.277433	0.118	0.026	4.74e-214	CD8_Tcell
ABCA2	2.94e-217	0.259108	0.101	0.019	6.99e-213	CD8_Tcell	surface
KMT2A	9.69e-217	0.58788	0.326	0.158	2.3e-212	CD8_Tcell				50009672	N[C@@H](CCSC[C@H]1O[C@H]([C@H](O)[C@@H]1O)n1cnc2c(N)ncnc12)C(O)=O
KIF21B	6.89e-216	0.294799	0.127	0.03	1.63e-211	CD8_Tcell
SEMA4D	2.38e-215	0.555332	0.375	0.198	5.66e-211	CD8_Tcell	surface
BIN2	5.91e-215	0.556707	0.385	0.209	1.4e-210	CD8_Tcell
PITPNC1	1.14e-213	0.434179	0.206	0.072	2.71e-209	CD8_Tcell
CD37	2.58e-213	0.453135	0.748	0.614	6.13e-209	CD8_Tcell	surface
MRFAP1L1	1.1e-212	0.501959	0.289	0.13	2.61e-208	CD8_Tcell
CD70	8.7e-212	0.286289	0.115	0.025	2.07e-207	CD8_Tcell	surface
CIRBP	3.07e-211	0.520805	0.655	0.53	7.29e-207	CD8_Tcell
SSR2	3.32e-211	0.513649	0.626	0.497	7.89e-207	CD8_Tcell
2020-09-06	3.58e-211	0.578583	0.415	0.24	8.5e-207	CD8_Tcell
CISH	1.56e-210	0.673101	0.285	0.127	3.69e-206	CD8_Tcell
P2RY8	3.13e-210	0.295943	0.126	0.03	7.44e-206	CD8_Tcell	surface
BUB3	4.18e-210	0.575433	0.429	0.26	9.92e-206	CD8_Tcell
ARPC5L	2.7e-209	0.586233	0.412	0.241	6.42e-205	CD8_Tcell
PSIP1	5.03e-209	0.5005	0.283	0.124	1.2e-204	CD8_Tcell				4293	Oc1ccc(\C=C(/C#N)C(=O)c2ccc(O)c(O)c2)cc1O
PRKACB	1.23e-208	0.527635	0.312	0.148	2.93e-204	CD8_Tcell				2579	CN[C@@H]1C[C@H]2O[C@@](C)([C@@H]1OC)n1c3ccccc3c3c4CNC(=O)c4c4c5ccccc5n2c4c13
CLDND1	1.18e-207	0.666882	0.357	0.189	2.81e-203	CD8_Tcell	surface
TENT5C	6.37e-206	0.349618	0.164	0.048	1.51e-201	CD8_Tcell
PIK3IP1	2.74e-203	0.462953	0.228	0.086	6.5e-199	CD8_Tcell	surface	PIK3IP1	2-[18F]GSK2126458
FUT8	1.04e-202	0.331079	0.169	0.052	2.48e-198	CD8_Tcell
PRR5	3.11e-201	0.267696	0.107	0.023	7.39e-197	CD8_Tcell
PNISR	1.11e-200	0.572355	0.545	0.391	2.64e-196	CD8_Tcell
SMCHD11	3.59e-199	0.501424	0.612	0.449	8.52e-195	CD8_Tcell
TBCD	2.71e-198	0.42864	0.196	0.069	6.43e-194	CD8_Tcell
RPL8	4.35e-196	0.264502	0.984	0.941	1.03e-191	CD8_Tcell
CDK6	4.83e-192	0.400824	0.183	0.062	1.15e-187	CD8_Tcell				2579	CN[C@@H]1C[C@H]2O[C@@](C)([C@@H]1OC)n1c3ccccc3c3c4CNC(=O)c4c4c5ccccc5n2c4c13
ITGAE	6.16e-192	0.629051	0.31	0.154	1.46e-187	CD8_Tcell	surface
C21orf91	2.16e-191	0.428001	0.232	0.093	5.13e-187	CD8_Tcell
RPS26	1.22e-190	0.526461	0.952	0.897	2.9e-186	CD8_Tcell
PCED1B	2.5e-190	0.461185	0.248	0.104	5.94e-186	CD8_Tcell
IFI161	3.8e-190	0.464323	0.73	0.63	9.03e-186	CD8_Tcell
LPIN2	6.97e-189	0.608085	0.4	0.239	1.66e-184	CD8_Tcell
NSD3	3.92e-188	0.544874	0.403	0.24	9.3e-184	CD8_Tcell
HNRNPA2B1	7.49e-188	0.391983	0.798	0.725	1.78e-183	CD8_Tcell
HIST1H4C	1.22e-185	0.32578	0.516	0.343	2.89e-181	CD8_Tcell
PPP3CC	6.31e-185	0.492064	0.277	0.13	1.5e-180	CD8_Tcell
PRKX	1.22e-182	0.470956	0.258	0.114	2.89e-178	CD8_Tcell				2579	CN[C@@H]1C[C@H]2O[C@@](C)([C@@H]1OC)n1c3ccccc3c3c4CNC(=O)c4c4c5ccccc5n2c4c13
AC116407.2	5.69e-178	0.389753	0.208	0.079	1.35e-173	CD8_Tcell
TRGC1	2.94e-177	0.357728	0.11	0.027	6.97e-173	CD8_Tcell
KIF2A	3.04e-177	0.443599	0.274	0.127	7.21e-173	CD8_Tcell
RABAC1	5.59e-177	0.532891	0.557	0.424	1.33e-172	CD8_Tcell
EIF3F	1.63e-176	0.498618	0.569	0.445	3.87e-172	CD8_Tcell
PPP1R18	1.23e-174	0.502784	0.559	0.42	2.93e-170	CD8_Tcell
RSRP1	1.83e-173	0.538381	0.519	0.381	4.35e-169	CD8_Tcell
TESC	2.95e-172	0.266289	0.127	0.035	7e-168	CD8_Tcell
CNOT6L	4.76e-172	0.50674	0.285	0.14	1.13e-167	CD8_Tcell
MYL12B	8e-172	0.322623	0.867	0.81	1.9e-167	CD8_Tcell
RTP4	5.92e-171	0.528611	0.382	0.227	1.41e-166	CD8_Tcell
SAMD91	8.82e-171	0.552761	0.59	0.454	2.09e-166	CD8_Tcell
RIPOR2	7.8e-168	0.42767	0.289	0.136	1.85e-163	CD8_Tcell
YPEL3	1.27e-167	0.429937	0.212	0.085	3.02e-163	CD8_Tcell
LDHB1	5.09e-167	0.421765	0.584	0.413	1.21e-162	CD8_Tcell				23223	CC(C)c1c(O)c(O)c(C=O)c2c(O)c(c(C)cc12)-c1c(C)cc2c(C(C)C)c(O)c(O)c(C=O)c2c1O
ARGLU1	8.41e-167	0.547821	0.466	0.322	2e-162	CD8_Tcell
DIP2A	2.69e-165	0.446478	0.226	0.097	6.39e-161	CD8_Tcell
RNF167	6.1e-165	0.522363	0.329	0.184	1.45e-160	CD8_Tcell	surface
MRPL10	1.57e-163	0.456758	0.265	0.127	3.72e-159	CD8_Tcell
HNRNPF	2.04e-163	0.466735	0.609	0.502	4.85e-159	CD8_Tcell
NOP531	3.44e-163	0.457011	0.602	0.475	8.16e-159	CD8_Tcell
JAK3	8.55e-163	0.420279	0.249	0.112	2.03e-158	CD8_Tcell				2579	CN[C@@H]1C[C@H]2O[C@@](C)([C@@H]1OC)n1c3ccccc3c3c4CNC(=O)c4c4c5ccccc5n2c4c13
TMX4	9.72e-162	0.528062	0.332	0.186	2.31e-157	CD8_Tcell	surface
EIF3G	1.92e-161	0.47848	0.598	0.498	4.57e-157	CD8_Tcell
SLC25A38	3.35e-161	0.302299	0.15	0.049	7.94e-157	CD8_Tcell
OFD1	4.14e-161	0.41515	0.225	0.097	9.83e-157	CD8_Tcell
CYLD	1.48e-159	0.519021	0.397	0.246	3.52e-155	CD8_Tcell
PRMT2	5.61e-158	0.530782	0.512	0.385	1.33e-153	CD8_Tcell
BST2	4.2e-157	0.428154	0.76	0.693	9.98e-153	CD8_Tcell	surface
INPP5D	3.46e-156	0.448276	0.289	0.148	8.2e-152	CD8_Tcell
SUMO2	3.75e-156	0.352223	0.793	0.723	8.91e-152	CD8_Tcell
GIMAP2	1.25e-155	0.530448	0.345	0.202	2.97e-151	CD8_Tcell
CDC14A	1.94e-155	0.253094	0.114	0.031	4.59e-151	CD8_Tcell
MAT2B	3.53e-155	0.511519	0.46	0.325	8.39e-151	CD8_Tcell
SENP7	1.91e-154	0.315352	0.159	0.056	4.53e-150	CD8_Tcell
FBXO44	1.75e-153	0.263456	0.117	0.033	4.16e-149	CD8_Tcell
TRABD	4.53e-153	0.541622	0.37	0.231	1.07e-148	CD8_Tcell
GPRIN3	1.56e-152	0.495185	0.373	0.224	3.71e-148	CD8_Tcell
SP140	2.73e-152	0.518901	0.388	0.243	6.48e-148	CD8_Tcell
NCOR1	3.3e-151	0.526635	0.47	0.345	7.83e-147	CD8_Tcell				19149	ONC(=O)CCCCCCC(=O)Nc1ccccc1
ERAP2	3.57e-151	0.520265	0.361	0.218	8.48e-147	CD8_Tcell
C16orf54	6.54e-150	0.329463	0.159	0.056	1.55e-145	CD8_Tcell
SLAMF1	7.74e-150	0.271386	0.131	0.04	1.84e-145	CD8_Tcell	surface
DENND2D	2.14e-149	0.532794	0.396	0.255	5.09e-145	CD8_Tcell
APOBEC3C	3.75e-149	0.546071	0.343	0.203	8.9e-145	CD8_Tcell
SH3KBP1	1.73e-148	0.495548	0.352	0.207	4.1e-144	CD8_Tcell
HMOX2	1.82e-148	0.482584	0.347	0.208	4.32e-144	CD8_Tcell				31768	CC(=O)N1CCN(CC1)c1ccc(OC[C@@H]2CO[C@](Cn3ccnc3)(O2)c2ccc(Cl)cc2Cl)cc1
TTC39C	2.59e-148	0.491352	0.314	0.174	6.14e-144	CD8_Tcell
ELF11	7.56e-148	0.447363	0.624	0.515	1.8e-143	CD8_Tcell
AC016831.7	1.27e-147	0.394573	0.219	0.096	3.02e-143	CD8_Tcell
BTN3A1	6.09e-147	0.444164	0.247	0.119	1.45e-142	CD8_Tcell	surface
LCP1	5.45e-145	0.383719	0.74	0.659	1.29e-140	CD8_Tcell
TRIR	9.67e-145	0.389336	0.695	0.624	2.3e-140	CD8_Tcell
ACTG11	5.51e-143	0.331345	0.903	0.876	1.31e-138	CD8_Tcell
CCSER2	6.2e-143	0.49815	0.289	0.155	1.47e-138	CD8_Tcell
SATB1	6.94e-143	0.39148	0.21	0.091	1.65e-138	CD8_Tcell
CDK2AP2	1.26e-142	0.548652	0.391	0.256	2.98e-138	CD8_Tcell
PRRC2C	2.37e-142	0.462566	0.601	0.512	5.62e-138	CD8_Tcell
SPN1	2.5e-142	0.486811	0.403	0.258	5.94e-138	CD8_Tcell	surface
OASL1	6.34e-142	0.521084	0.65	0.553	1.51e-137	CD8_Tcell
PDE3B	7.87e-142	0.419218	0.22	0.099	1.87e-137	CD8_Tcell				14754	COc1ccc(Cc2nccc3cc(OC)c(OC)cc23)cc1OC
APBB1IP	7.87e-142	0.489413	0.437	0.303	1.87e-137	CD8_Tcell
RBM39	9e-142	0.453125	0.594	0.502	2.14e-137	CD8_Tcell
ARL6IP5	3.73e-141	0.468537	0.613	0.521	8.86e-137	CD8_Tcell
RNF2131	4.1e-141	0.338371	0.809	0.698	9.74e-137	CD8_Tcell
ABI3	4.4e-141	0.491801	0.311	0.176	1.04e-136	CD8_Tcell
N4BP2L2	1.5e-140	0.484285	0.577	0.467	3.55e-136	CD8_Tcell
GPBP1	6.51e-140	0.493088	0.52	0.404	1.55e-135	CD8_Tcell
RASSF5	2.62e-139	0.461718	0.343	0.204	6.22e-135	CD8_Tcell
HMGN1	3.55e-139	0.401513	0.651	0.543	8.42e-135	CD8_Tcell
SNHG7	4.27e-139	0.471818	0.327	0.188	1.01e-134	CD8_Tcell
FYB11	7.06e-139	0.390733	0.693	0.582	1.68e-134	CD8_Tcell
VPS37B	3.09e-138	0.434093	0.258	0.129	7.33e-134	CD8_Tcell
CKLF1	3.91e-138	0.517931	0.563	0.436	9.28e-134	CD8_Tcell
DDX5	4.85e-138	0.378932	0.791	0.747	1.15e-133	CD8_Tcell
LY6E1	8.23e-138	0.317947	0.912	0.881	1.95e-133	CD8_Tcell	surface
RPS4Y1	7.1e-137	0.568277	0.52	0.41	1.69e-132	CD8_Tcell
PSD4	7.8e-137	0.399192	0.213	0.097	1.85e-132	CD8_Tcell
EEF1B2	1.11e-136	0.340337	0.773	0.708	2.64e-132	CD8_Tcell
TSC22D4	1.72e-136	0.491297	0.377	0.246	4.09e-132	CD8_Tcell
SLC7A5	7.9e-136	0.444079	0.227	0.105	1.88e-131	CD8_Tcell	surface			50025838	NC1(CCc2ccccc2C1)C(O)=O
LAMP3	1.36e-133	0.345705	0.182	0.073	3.22e-129	CD8_Tcell	surface
TAP11	7.45e-133	0.415011	0.648	0.528	1.77e-128	CD8_Tcell		TAP1	((2-[18F]fluoroethoxy)ethoxy)ethylRhodamine B
UTRN	7.15e-132	0.517136	0.393	0.263	1.7e-127	CD8_Tcell
HLA-F	9.84e-132	0.431752	0.593	0.499	2.34e-127	CD8_Tcell	surface
2020-09-09	1.78e-131	0.51093	0.439	0.321	4.22e-127	CD8_Tcell
ORMDL3	2.27e-131	0.290458	0.137	0.048	5.39e-127	CD8_Tcell
NFATC3	4.92e-131	0.437423	0.252	0.13	1.17e-126	CD8_Tcell
CHD3	8.92e-131	0.346471	0.174	0.071	2.12e-126	CD8_Tcell
EIF2AK21	1.31e-130	0.469344	0.606	0.514	3.11e-126	CD8_Tcell				2579	CN[C@@H]1C[C@H]2O[C@@](C)([C@@H]1OC)n1c3ccccc3c3c4CNC(=O)c4c4c5ccccc5n2c4c13
CDKN1B	3.92e-130	0.447173	0.279	0.152	9.3e-126	CD8_Tcell
SF3A2	1.56e-129	0.451796	0.311	0.183	3.71e-125	CD8_Tcell
ZFYVE28	6.4e-129	0.27107	0.121	0.039	1.52e-124	CD8_Tcell
RASSF7	8.63e-128	0.350143	0.178	0.075	2.05e-123	CD8_Tcell
IRF71	2.42e-127	0.379467	0.713	0.593	5.74e-123	CD8_Tcell
RASA2	6.89e-127	0.428623	0.256	0.134	1.64e-122	CD8_Tcell
ANXA2R1	8.87e-127	0.340144	0.304	0.162	2.11e-122	CD8_Tcell
CD381	2e-126	0.675249	0.403	0.274	4.74e-122	CD8_Tcell	surface			7459	Oc1cc(O)c2c(c1)oc(cc2=O)-c1ccc(O)c(O)c1
AKTIP	3.16e-126	0.277724	0.118	0.038	7.51e-122	CD8_Tcell
LINC00623	1.59e-125	0.420881	0.257	0.135	3.78e-121	CD8_Tcell
COMMD61	3.72e-125	0.280115	0.79	0.725	8.83e-121	CD8_Tcell
MATR3.1	9.46e-125	0.364917	0.2	0.092	2.25e-120	CD8_Tcell
ATRX	4.38e-124	0.510084	0.406	0.285	1.04e-119	CD8_Tcell
SF1	2.21e-123	0.497816	0.484	0.378	5.26e-119	CD8_Tcell
DDX60	3.47e-122	0.523111	0.398	0.275	8.23e-118	CD8_Tcell
L3HYPDH	5.25e-121	0.262927	0.122	0.041	1.25e-116	CD8_Tcell
NKTR	9.81e-121	0.483288	0.338	0.214	2.33e-116	CD8_Tcell
RNF166	2.59e-120	0.452112	0.251	0.134	6.14e-116	CD8_Tcell
TERF2IP	3.21e-120	0.475274	0.44	0.329	7.63e-116	CD8_Tcell
EIF4A2	1.32e-119	0.422599	0.584	0.492	3.13e-115	CD8_Tcell
PNRC1	2.06e-119	0.337966	0.65	0.56	4.9e-115	CD8_Tcell
MYCBP2	3.32e-119	0.499602	0.399	0.281	7.87e-115	CD8_Tcell
NCL	2.41e-118	0.41973	0.599	0.518	5.71e-114	CD8_Tcell
ITGAL	4.32e-118	0.487113	0.319	0.197	1.03e-113	CD8_Tcell	surface			50092956	CC(C)c1ccccc1Sc1ccc(\C=C\C(=O)N2CCN(CC2)C(C)=O)cc1[N+]([O-])=O
RPL42	3.1e-117	0.289634	0.796	0.735	7.35e-113	CD8_Tcell
ENDOD1	3.37e-116	0.417532	0.24	0.125	7.99e-112	CD8_Tcell
MRPS6	5.15e-116	0.47645	0.423	0.301	1.22e-111	CD8_Tcell
RUNX2	5.72e-116	0.259975	0.126	0.044	1.36e-111	CD8_Tcell
PPP1CA	3.54e-115	0.404875	0.595	0.53	8.4e-111	CD8_Tcell				64800	[O-][N+]1=C(C(=O)c2ccccc12)c1ccccc1
MED10	5.26e-115	0.464726	0.376	0.26	1.25e-110	CD8_Tcell
TNFAIP8	1.26e-113	0.453656	0.412	0.288	3e-109	CD8_Tcell
ARID4B	1.54e-113	0.452693	0.446	0.332	3.65e-109	CD8_Tcell
DENND1C	1.93e-113	0.317558	0.166	0.071	4.57e-109	CD8_Tcell
SON	1.16e-112	0.337677	0.708	0.659	2.76e-108	CD8_Tcell
KRT10	1.17e-112	0.421686	0.429	0.307	2.78e-108	CD8_Tcell
PRDX2	1.23e-112	0.355983	0.274	0.149	2.93e-108	CD8_Tcell
TAPBP	2.8e-112	0.392585	0.63	0.566	6.65e-108	CD8_Tcell
ATF7IP	3.01e-112	0.424432	0.274	0.156	7.14e-108	CD8_Tcell
ACTN4	3.24e-112	0.462841	0.443	0.333	7.7e-108	CD8_Tcell
RALY	4.8e-112	0.427889	0.477	0.38	1.14e-107	CD8_Tcell
PPP1R12A	5.64e-112	0.474328	0.41	0.3	1.34e-107	CD8_Tcell
SASH3	9.96e-112	0.457019	0.374	0.256	2.37e-107	CD8_Tcell
DGKA	1.82e-111	0.298386	0.167	0.071	4.33e-107	CD8_Tcell
IRF11	8.45e-111	0.348262	0.611	0.499	2.01e-106	CD8_Tcell
BCL2	7.95e-110	0.379827	0.181	0.081	1.89e-105	CD8_Tcell				21447	CN(C)CC[C@H](CSc1ccccc1)Nc1ccc(cc1[N+]([O-])=O)S(=O)(=O)NC(=O)c1ccc(cc1)N1CCN(Cc2ccccc2-c2ccc(Cl)cc2)CC1
HERPUD2	4.08e-109	0.466578	0.321	0.204	9.69e-105	CD8_Tcell
ATP6V0E2	5.85e-109	0.324531	0.168	0.074	1.39e-104	CD8_Tcell
SRSF8	2.04e-108	0.363629	0.206	0.102	4.85e-104	CD8_Tcell
PPP1R2	2.26e-107	0.464639	0.434	0.328	5.37e-103	CD8_Tcell
PSMB101	2.88e-107	0.41098	0.593	0.517	6.83e-103	CD8_Tcell				50007203	COc1ccc(C[C@H](NC(=O)[C@H](C)NC(=O)CN2CCOCC2)C(=O)N[C@@H](Cc2ccccc2)C(=O)[C@@]2(C)CO2)cc1
HNRNPA3	9.43e-107	0.393481	0.577	0.5	2.24e-102	CD8_Tcell
RASSF1	3.56e-106	0.401042	0.21	0.107	8.46e-102	CD8_Tcell
ADD3	4.14e-106	0.42432	0.29	0.173	9.82e-102	CD8_Tcell
BRD2	1.32e-105	0.421789	0.474	0.377	3.13e-101	CD8_Tcell				50028142	C[C@H]1C[C@@H](Nc2ccc(Cl)cc2)c2cc(ccc2N1C(C)=O)-c1ccc(cc1)C(O)=O
LPIN1	1.36e-105	0.389996	0.226	0.119	3.24e-101	CD8_Tcell
DOCK8	7.25e-105	0.418272	0.518	0.423	1.72e-100	CD8_Tcell
ADAR1	8.12e-105	0.373553	0.623	0.553	1.93e-100	CD8_Tcell
MT-ND5	1.51e-104	0.281126	0.871	0.829	3.58e-100	CD8_Tcell
MBP	1.54e-104	0.463957	0.442	0.339	3.65e-100	CD8_Tcell
LEPROTL1	1.34e-103	0.452328	0.509	0.423	3.18e-99	CD8_Tcell
IER21	2.34e-103	0.308011	0.601	0.478	5.55e-99	CD8_Tcell
PGAP1	4.98e-103	0.256686	0.138	0.054	1.18e-98	CD8_Tcell	surface
ASF1A	9.2e-103	0.396883	0.216	0.113	2.18e-98	CD8_Tcell				50101677	Oc1ccc(Br)cc1\C=N\NC(=O)c1ccncc1
PRDM1	2.92e-102	0.420991	0.238	0.127	6.94e-98	CD8_Tcell
BATF	3.32e-102	0.401792	0.265	0.15	7.88e-98	CD8_Tcell
WAS	6.19e-102	0.420224	0.422	0.32	1.47e-97	CD8_Tcell
ATP5MC21	7.1e-102	0.273657	0.851	0.817	1.68e-97	CD8_Tcell
ZNF107	8.96e-102	0.288413	0.148	0.062	2.13e-97	CD8_Tcell
CMTM3	1.35e-101	0.421098	0.325	0.212	3.21e-97	CD8_Tcell
PPIB	1.86e-101	0.257434	0.758	0.677	4.41e-97	CD8_Tcell				50022815	CC[C@@H]1NC(=O)[C@H]([C@H](O)[C@H](C)C\C=C\C)N(C)C(=O)[C@H](C(C)C)N(C)C(=O)[C@H](CC(C)C)N(C)C(=O)[C@H](CC(C)C)N(C)C(=O)[C@@H](C)NC(=O)[C@H](C)NC(=O)[C@H](CC(C)C)N(C)C(=O)[C@@H](NC(=O)[C@H](CC(C)C)N(C)C(=O)CN(C)C1=O)C(C)C
STN1	2.99e-101	0.290836	0.143	0.06	7.11e-97	CD8_Tcell
IFI44L1	8.93e-101	0.406721	0.654	0.577	2.12e-96	CD8_Tcell
EDF1	1.14e-100	0.309715	0.707	0.665	2.71e-96	CD8_Tcell
NUP210	5.75e-100	0.314467	0.17	0.078	1.37e-95	CD8_Tcell	surface
TBCC	9.04e-100	0.388287	0.214	0.113	2.15e-95	CD8_Tcell
ADAM8	1.77e-99	0.331769	0.278	0.158	4.19e-95	CD8_Tcell	surface
LUC7L3	2.43e-99	0.466093	0.383	0.278	5.78e-95	CD8_Tcell
PILRB	4.45e-99	0.266395	0.136	0.055	1.06e-94	CD8_Tcell	surface
MSI2	1.64e-98	0.285568	0.15	0.064	3.9e-94	CD8_Tcell
LDLRAD4	2.52e-98	0.40455	0.209	0.109	5.99e-94	CD8_Tcell	surface
C12orf65	2.57e-98	0.306766	0.166	0.075	6.09e-94	CD8_Tcell
RAB29	2.72e-98	0.419953	0.287	0.177	6.46e-94	CD8_Tcell
TSTD1	6.28e-98	0.400272	0.338	0.224	1.49e-93	CD8_Tcell
NT5C	1.07e-97	0.439002	0.34	0.233	2.55e-93	CD8_Tcell
SF3B1	7.11e-97	0.440479	0.466	0.381	1.69e-92	CD8_Tcell
GLIPR1	1.22e-96	0.464343	0.419	0.316	2.89e-92	CD8_Tcell	surface
CCR5	1.56e-96	0.351233	0.264	0.15	3.71e-92	CD8_Tcell	surface			84203	CCOC(=O)c1ccc(NC(=O)Cn2nnc(n2)-c2ccccc2)cc1
ATM	4.66e-96	0.462939	0.301	0.193	1.11e-91	CD8_Tcell				92862	Cn1c2cnc3ccc(cc3c2n(-c2ccc(cc2)C(C)(C)C#N)c1=O)-c1cnc2ccccc2c1
ST6GAL1	5.01e-96	0.276295	0.16	0.071	1.19e-91	CD8_Tcell
SRSF11	5.93e-96	0.443628	0.475	0.391	1.41e-91	CD8_Tcell
GCC2	2.08e-95	0.470706	0.396	0.294	4.93e-91	CD8_Tcell
LBR	2.43e-95	0.405894	0.274	0.166	5.78e-91	CD8_Tcell
UBXN1	7.74e-95	0.366665	0.551	0.483	1.84e-90	CD8_Tcell
YWHAB	1.35e-94	0.296237	0.769	0.747	3.2e-90	CD8_Tcell
IL7R	1.63e-93	0.857887	0.322	0.212	3.88e-89	CD8_Tcell	surface
SRSF5	3.61e-93	0.391683	0.567	0.502	8.56e-89	CD8_Tcell
FAM214A	3.87e-93	0.294539	0.149	0.065	9.19e-89	CD8_Tcell
FXYD5	1.08e-92	0.319008	0.76	0.736	2.56e-88	CD8_Tcell
FNBP1	6.99e-92	0.431699	0.42	0.325	1.66e-87	CD8_Tcell
C9orf78	9.78e-92	0.465398	0.374	0.276	2.32e-87	CD8_Tcell
UBE2D2	1.49e-91	0.3872	0.516	0.442	3.53e-87	CD8_Tcell
ANAPC16	5.19e-91	0.395517	0.532	0.46	1.23e-86	CD8_Tcell
ECE1	4.62e-90	0.279712	0.177	0.084	1.1e-85	CD8_Tcell	surface			50251742	CC(C)C[C@H](NP(O)(=O)O[C@@H]1O[C@@H](C)[C@H](O)[C@@H](O)[C@H]1O)C(=O)N[C@@H](Cc1c[nH]c2ccccc12)C(O)=O
AIP	6.43e-90	0.422719	0.365	0.267	1.53e-85	CD8_Tcell
SPTAN1	1.24e-89	0.421289	0.295	0.191	2.94e-85	CD8_Tcell
FLI1	2.22e-89	0.393233	0.26	0.159	5.28e-85	CD8_Tcell
CENPC	2.42e-89	0.346722	0.192	0.099	5.73e-85	CD8_Tcell
HELZ	5.8e-89	0.410742	0.256	0.155	1.38e-84	CD8_Tcell
LCP21	6.22e-89	0.276271	0.601	0.498	1.48e-84	CD8_Tcell
GYG1	8.78e-89	0.435393	0.351	0.252	2.08e-84	CD8_Tcell
ANKRD12	1.6e-88	0.435782	0.52	0.449	3.8e-84	CD8_Tcell
DDX6	2.21e-88	0.451902	0.316	0.215	5.25e-84	CD8_Tcell
CPNE1	3.7e-88	0.414429	0.291	0.189	8.77e-84	CD8_Tcell
DAZAP2	6.93e-88	0.292844	0.66	0.605	1.64e-83	CD8_Tcell
NMRK1	1.86e-87	0.372486	0.234	0.135	4.43e-83	CD8_Tcell
C1GALT1	2.53e-87	0.419029	0.302	0.199	6e-83	CD8_Tcell
BIRC6	2.86e-87	0.422736	0.31	0.209	6.78e-83	CD8_Tcell
MBD5	7.79e-87	0.287311	0.157	0.073	1.85e-82	CD8_Tcell
APRT	8.24e-87	0.384705	0.542	0.482	1.96e-82	CD8_Tcell
DUSP2	8.26e-87	0.537357	0.213	0.115	1.96e-82	CD8_Tcell				50360601	COc1ccc2cc(ccc2c1)-c1cc(nn1[C@@H](C)c1ccc(cc1)C(=O)NCCC(O)=O)-c1cc(Cl)cc(Cl)c1
DDX17	8.75e-87	0.372168	0.552	0.487	2.08e-82	CD8_Tcell
BTN3A3	9.36e-87	0.367437	0.208	0.114	2.22e-82	CD8_Tcell	surface
THRAP3	1.36e-86	0.426221	0.425	0.341	3.22e-82	CD8_Tcell
NARF	3.11e-86	0.396463	0.233	0.134	7.37e-82	CD8_Tcell
SH3BP1	3.71e-86	0.395445	0.261	0.162	8.82e-82	CD8_Tcell
GTF3A	4.15e-86	0.420218	0.436	0.349	9.85e-82	CD8_Tcell
ARHGAP30	1.05e-85	0.411303	0.413	0.32	2.5e-81	CD8_Tcell
ZBTB20	1.35e-85	0.407708	0.198	0.106	3.2e-81	CD8_Tcell
IL2RG	6.83e-85	0.406382	0.392	0.286	1.62e-80	CD8_Tcell	surface
GUK1	3.21e-84	0.292931	0.68	0.64	7.63e-80	CD8_Tcell
TAF1D	3.46e-84	0.422413	0.407	0.312	8.21e-80	CD8_Tcell
BPTF	4.73e-84	0.44302	0.335	0.238	1.12e-79	CD8_Tcell
STK10	7.26e-84	0.391468	0.314	0.211	1.72e-79	CD8_Tcell				21	COc1cc2c(Nc3ccc(Br)cc3F)ncnc2cc1OCC1CCN(C)CC1
ZNRD1	2.51e-83	0.392657	0.304	0.206	5.95e-79	CD8_Tcell
MT-ND6	7.86e-82	0.357302	0.536	0.444	1.87e-77	CD8_Tcell
NUDT16L1	1.17e-81	0.319997	0.183	0.096	2.77e-77	CD8_Tcell
RPAP2	1.66e-81	0.27751	0.137	0.061	3.95e-77	CD8_Tcell
KLF13	3.21e-81	0.374886	0.255	0.157	7.62e-77	CD8_Tcell
TPR	6.15e-81	0.431067	0.38	0.291	1.46e-76	CD8_Tcell				24710	COc1ccc2nc3cc(Cl)ccc3c(N)c2c1
HNRNPK	7.18e-81	0.29851	0.663	0.637	1.71e-76	CD8_Tcell
MLLT6	7.72e-81	0.38355	0.255	0.156	1.83e-76	CD8_Tcell
MACF1	8.2e-81	0.414044	0.385	0.288	1.95e-76	CD8_Tcell
G3BP2	9.31e-81	0.444008	0.365	0.273	2.21e-76	CD8_Tcell
PARP1	1.8e-80	0.385138	0.292	0.194	4.28e-76	CD8_Tcell		PARP1	[18F]BO	7459	Oc1cc(O)c2c(c1)oc(cc2=O)-c1ccc(O)c(O)c1
DDX24	8.86e-80	0.397027	0.517	0.451	2.1e-75	CD8_Tcell
AHNAK1	1.35e-79	0.422422	0.53	0.458	3.21e-75	CD8_Tcell
IFI441	2.68e-79	0.370217	0.559	0.491	6.36e-75	CD8_Tcell
KRTCAP2	6.14e-79	0.299714	0.64	0.594	1.46e-74	CD8_Tcell
RBCK1	6.53e-79	0.377918	0.494	0.421	1.55e-74	CD8_Tcell
SFMBT2	6.61e-78	0.287758	0.143	0.067	1.57e-73	CD8_Tcell
IMP3	7.7e-78	0.407136	0.329	0.237	1.83e-73	CD8_Tcell
HOXB2	2.94e-77	0.352838	0.18	0.096	6.99e-73	CD8_Tcell
DOCK10	7.06e-77	0.394937	0.336	0.238	1.68e-72	CD8_Tcell
BDP1	7.6e-77	0.418832	0.284	0.191	1.81e-72	CD8_Tcell
TSC22D3	1.57e-76	0.632448	0.533	0.473	3.73e-72	CD8_Tcell
EHD1	3.32e-76	0.28615	0.195	0.106	7.87e-72	CD8_Tcell
SOCS11	5e-76	0.387854	0.413	0.301	1.19e-71	CD8_Tcell
LYAR	7.72e-76	0.514719	0.318	0.227	1.83e-71	CD8_Tcell
MAPRE2	9.8e-76	0.371613	0.206	0.118	2.33e-71	CD8_Tcell
PHYKPL	1.91e-75	0.398577	0.265	0.172	4.54e-71	CD8_Tcell
HAUS3	2.83e-75	0.263671	0.132	0.06	6.72e-71	CD8_Tcell
EID1	5.73e-75	0.38357	0.459	0.39	1.36e-70	CD8_Tcell
SETD2	2.14e-74	0.37472	0.232	0.142	5.08e-70	CD8_Tcell
PSMB8-AS1	2.27e-74	0.37738	0.255	0.162	5.39e-70	CD8_Tcell
SP1101	2.63e-73	0.333288	0.598	0.542	6.24e-69	CD8_Tcell
AOAH	3.72e-73	0.370976	0.211	0.123	8.83e-69	CD8_Tcell
IRAK4	9.22e-73	0.329466	0.207	0.119	2.19e-68	CD8_Tcell				21	COc1cc2c(Nc3ccc(Br)cc3F)ncnc2cc1OCC1CCN(C)CC1
ZNF791	1e-72	0.300809	0.172	0.091	2.38e-68	CD8_Tcell
UHRF2	1.41e-72	0.308841	0.157	0.079	3.36e-68	CD8_Tcell
SERBP1	2.65e-72	0.343703	0.554	0.509	6.29e-68	CD8_Tcell
BCL2L11	2.82e-72	0.332667	0.149	0.073	6.68e-68	CD8_Tcell				34826	CCOC(=O)N1CCN(Cc2c(O)c3ccccc3c3oc(C)c(C(=O)OCC)c23)CC1
YARS	5.26e-72	0.378273	0.234	0.145	1.25e-67	CD8_Tcell
PIM11	2.88e-71	0.339063	0.437	0.33	6.83e-67	CD8_Tcell				2583	O=C1NC(=O)C(=C1c1c[nH]c2ccccc12)c1c[nH]c2ccccc12
RSBN1L	4.29e-71	0.413585	0.335	0.251	1.02e-66	CD8_Tcell
IDS	2.06e-70	0.415806	0.412	0.338	4.89e-66	CD8_Tcell
ERN1	2.94e-70	0.327773	0.18	0.098	6.98e-66	CD8_Tcell				2579	CN[C@@H]1C[C@H]2O[C@@](C)([C@@H]1OC)n1c3ccccc3c3c4CNC(=O)c4c4c5ccccc5n2c4c13
ARHGEF6	2.95e-70	0.293349	0.194	0.109	7e-66	CD8_Tcell
SKA2	6.14e-70	0.28959	0.194	0.109	1.46e-65	CD8_Tcell
PPP1CC	1.06e-69	0.395582	0.412	0.337	2.52e-65	CD8_Tcell				50061067	CO[C@@H](Cc1ccccc1)[C@@H](C)\C=C(/C)\C=C\[C@@H]1NC(=O)[C@H](CCCNC(N)=N)NC(=O)[C@@H](C)[C@@H](NC(=O)[C@H](CC(C)C)NC(=O)[C@@H](C)NC(=O)C(=C)N(C)C(=O)CC[C@@H](NC(=O)[C@H]1C)C(O)=O)C(O)=O
LPCAT4	1.23e-69	0.283799	0.17	0.09	2.91e-65	CD8_Tcell
RNF44	1.57e-69	0.290226	0.169	0.09	3.73e-65	CD8_Tcell
GNPTAB	1.69e-69	0.510586	0.305	0.221	4.02e-65	CD8_Tcell
PNN	2.25e-69	0.401273	0.288	0.199	5.33e-65	CD8_Tcell
UBAC2	9.25e-69	0.348979	0.243	0.156	2.2e-64	CD8_Tcell	surface
GPSM3	9.77e-69	0.355395	0.5	0.446	2.32e-64	CD8_Tcell
FNBP4	3.76e-68	0.383918	0.298	0.21	8.93e-64	CD8_Tcell
LDHA	7.05e-68	0.328231	0.609	0.564	1.67e-63	CD8_Tcell				23223	CC(C)c1c(O)c(O)c(C=O)c2c(O)c(c(C)cc12)-c1c(C)cc2c(C(C)C)c(O)c(O)c(C=O)c2c1O
USP28	1.96e-67	0.271764	0.124	0.058	4.65e-63	CD8_Tcell
NLRC5	1.99e-67	0.349393	0.284	0.192	4.71e-63	CD8_Tcell
TRAPPC1	1.99e-67	0.325831	0.565	0.534	4.73e-63	CD8_Tcell
NLRP1	3.15e-67	0.271934	0.155	0.08	7.47e-63	CD8_Tcell				64746	Cc1cc2ccccn2c1C(C[N+]([O-])=O)c1c(F)cccc1Cl
TGFBR2	3.48e-67	0.412597	0.317	0.232	8.26e-63	CD8_Tcell	surface			4779	Fc1ccc(Nc2ncnc3cc(OCCCN4CCOCC4)c(NC(=O)C=C)cc23)cc1Cl
ARF5	4.42e-67	0.343725	0.475	0.413	1.05e-62	CD8_Tcell
CHD2	1.03e-66	0.393412	0.319	0.234	2.45e-62	CD8_Tcell
ZNF292	2.33e-66	0.34405	0.227	0.141	5.54e-62	CD8_Tcell
MFNG	2.48e-66	0.328169	0.2	0.118	5.89e-62	CD8_Tcell
PRPF38B	2.56e-65	0.401838	0.365	0.286	6.08e-61	CD8_Tcell
RSF1	4.59e-65	0.399814	0.335	0.255	1.09e-60	CD8_Tcell
SS18L2	6.97e-65	0.357758	0.323	0.241	1.65e-60	CD8_Tcell
POLR3GL	7.92e-65	0.392125	0.318	0.238	1.88e-60	CD8_Tcell
MTG1	7.94e-65	0.315778	0.199	0.119	1.89e-60	CD8_Tcell
UBE2I	1e-64	0.35793	0.473	0.421	2.38e-60	CD8_Tcell				29617	N=c1c(cc2c(nc3ccccn3c2=O)n1Cc1ccco1)S(=O)(=O)c1ccccc1
HIGD2A	1.7e-64	0.311293	0.618	0.598	4.05e-60	CD8_Tcell
TES	1.71e-64	0.339759	0.249	0.161	4.06e-60	CD8_Tcell
XAF11	3.1e-64	0.277707	0.627	0.558	7.37e-60	CD8_Tcell
TNRC6B	3.18e-64	0.419389	0.319	0.234	7.54e-60	CD8_Tcell
TMPO	3.26e-64	0.315816	0.239	0.152	7.73e-60	CD8_Tcell
ABRACL	3.43e-64	0.320569	0.559	0.518	8.14e-60	CD8_Tcell
S1PR4	4.27e-64	0.34973	0.248	0.161	1.01e-59	CD8_Tcell	surface			22202	CCCCCCCCCCCCC\C=C/C(O)C(N)COP(O)(O)=O
AP1G2	4.38e-64	0.321028	0.186	0.107	1.04e-59	CD8_Tcell
UBE2L61	1.01e-63	0.275916	0.703	0.644	2.39e-59	CD8_Tcell
SNRPA	1.96e-63	0.378342	0.313	0.232	4.65e-59	CD8_Tcell
ATP5F1D	3.04e-63	0.30166	0.61	0.579	7.21e-59	CD8_Tcell
SAMD9L1	5.77e-63	0.336459	0.6	0.551	1.37e-58	CD8_Tcell
LINC01943	1.04e-62	0.276431	0.136	0.067	2.46e-58	CD8_Tcell
SBF1	1.26e-62	0.288861	0.152	0.081	3e-58	CD8_Tcell
HMGN4	1.62e-62	0.328702	0.221	0.14	3.85e-58	CD8_Tcell
FAM107B	1.99e-62	0.389844	0.363	0.282	4.73e-58	CD8_Tcell
ARHGAP4	8.81e-62	0.356832	0.274	0.19	2.09e-57	CD8_Tcell
XBP1	9.57e-62	0.377952	0.424	0.355	2.27e-57	CD8_Tcell				21629	Cc1ccc(cc1)-c1cc2C(=O)c3ccccc3-c2nn1
LSM2	1.31e-61	0.356285	0.37	0.294	3.12e-57	CD8_Tcell
RAD21	1.5e-61	0.36305	0.384	0.309	3.56e-57	CD8_Tcell
CEP57	2.49e-61	0.33974	0.232	0.151	5.92e-57	CD8_Tcell
APMAP	3.43e-61	0.400505	0.287	0.207	8.14e-57	CD8_Tcell
AKAP13	3.46e-61	0.370442	0.478	0.425	8.21e-57	CD8_Tcell
HNRNPUL1	4.02e-61	0.39031	0.363	0.29	9.53e-57	CD8_Tcell
PHC3	4.19e-61	0.330145	0.217	0.136	9.95e-57	CD8_Tcell
MIER1	6.27e-61	0.378911	0.389	0.319	1.49e-56	CD8_Tcell
RBM4	7.74e-61	0.296687	0.19	0.112	1.84e-56	CD8_Tcell
PSMA5	1.83e-60	0.31698	0.52	0.472	4.33e-56	CD8_Tcell
TCEA1	2.41e-60	0.344674	0.444	0.381	5.73e-56	CD8_Tcell
USP15	2.47e-60	0.340016	0.477	0.421	5.86e-56	CD8_Tcell
PHF111	2.93e-60	0.34194	0.49	0.43	6.95e-56	CD8_Tcell
HDAC1	3.61e-60	0.304145	0.212	0.133	8.56e-56	CD8_Tcell		HDAC1	[18F]FAHA	19149	ONC(=O)CCCCCCC(=O)Nc1ccccc1
NCOA3	1.12e-59	0.379195	0.273	0.19	2.65e-55	CD8_Tcell				3915	C1CCc2c(C1)sc1ncn3nnnc3c21
PPWD1	1.74e-59	0.308931	0.185	0.109	4.13e-55	CD8_Tcell
USP181	1.97e-59	0.350147	0.448	0.37	4.67e-55	CD8_Tcell
OSTF1	2.09e-59	0.343222	0.491	0.449	4.96e-55	CD8_Tcell
HERC1	2.51e-59	0.353445	0.225	0.146	5.97e-55	CD8_Tcell
CAPZB	3.15e-59	0.296607	0.595	0.576	7.48e-55	CD8_Tcell
PCID2	3.51e-59	0.302274	0.176	0.102	8.34e-55	CD8_Tcell
RNPS1	3.92e-59	0.352248	0.395	0.326	9.3e-55	CD8_Tcell
TUT4	6.86e-59	0.352309	0.227	0.147	1.63e-54	CD8_Tcell
LSM14A	2.81e-58	0.369128	0.327	0.254	6.66e-54	CD8_Tcell
CABIN1	4.76e-58	0.309579	0.176	0.103	1.13e-53	CD8_Tcell
RCAN3	7.42e-58	0.304793	0.177	0.103	1.76e-53	CD8_Tcell
ZNF800	7.72e-58	0.364082	0.265	0.187	1.83e-53	CD8_Tcell
KAT6B	9.28e-58	0.289813	0.144	0.077	2.2e-53	CD8_Tcell
NBEAL2	9.42e-58	0.255287	0.131	0.066	2.24e-53	CD8_Tcell
ERP29	1.01e-57	0.315192	0.559	0.515	2.39e-53	CD8_Tcell
CCNDBP1	1.01e-57	0.352299	0.305	0.228	2.4e-53	CD8_Tcell
PRRC2B	1.13e-57	0.371325	0.249	0.171	2.68e-53	CD8_Tcell
S100PBP	1.4e-57	0.263783	0.152	0.082	3.32e-53	CD8_Tcell
HNRNPA0	1.41e-57	0.377002	0.391	0.33	3.35e-53	CD8_Tcell
PCM1	1.86e-57	0.375842	0.356	0.283	4.4e-53	CD8_Tcell
SRP9	2.04e-57	0.328696	0.472	0.423	4.84e-53	CD8_Tcell
EXOC2	2.08e-57	0.263988	0.147	0.079	4.94e-53	CD8_Tcell
ERG28	6.01e-57	0.267329	0.156	0.087	1.43e-52	CD8_Tcell
CUTA	7.51e-57	0.333428	0.482	0.432	1.78e-52	CD8_Tcell
PREX1	1.14e-56	0.35746	0.262	0.183	2.72e-52	CD8_Tcell
HNRNPC	4.54e-56	0.269217	0.617	0.598	1.08e-51	CD8_Tcell
INPP4A	4.75e-56	0.30582	0.18	0.107	1.13e-51	CD8_Tcell
VPS13A	6.74e-56	0.26919	0.135	0.071	1.6e-51	CD8_Tcell
CNBP	1.26e-55	0.257302	0.62	0.573	2.99e-51	CD8_Tcell
MPHOSPH8	1.65e-55	0.415903	0.381	0.318	3.91e-51	CD8_Tcell
RAB1B	2.36e-55	0.363265	0.335	0.268	5.61e-51	CD8_Tcell
HP1BP3	5.87e-55	0.346373	0.43	0.374	1.39e-50	CD8_Tcell
TIA1	6.07e-55	0.358175	0.254	0.178	1.44e-50	CD8_Tcell
CMPK21	6.91e-55	0.317962	0.514	0.447	1.64e-50	CD8_Tcell
IRF3	6.96e-55	0.374674	0.253	0.178	1.65e-50	CD8_Tcell
ABT1	1.13e-54	0.300262	0.211	0.137	2.69e-50	CD8_Tcell
CSK	1.31e-54	0.353682	0.36	0.292	3.1e-50	CD8_Tcell				21	COc1cc2c(Nc3ccc(Br)cc3F)ncnc2cc1OCC1CCN(C)CC1
TBC1D1	3.01e-54	0.325763	0.273	0.195	7.15e-50	CD8_Tcell
DAXX	4.3e-54	0.31912	0.201	0.127	1.02e-49	CD8_Tcell
LINS1	8.39e-54	0.254587	0.138	0.074	1.99e-49	CD8_Tcell
RNF113A	9.11e-54	0.295628	0.176	0.105	2.16e-49	CD8_Tcell
LYST	1.97e-53	0.433003	0.328	0.258	4.68e-49	CD8_Tcell
MAGED2	7.72e-53	0.338935	0.218	0.145	1.83e-48	CD8_Tcell
CASP8	2.72e-52	0.376167	0.28	0.208	6.46e-48	CD8_Tcell				10215	FC(F)(F)c1cccc(c1)-c1csc(n1)C1COc2ccccc2O1
OTUB1	3.45e-52	0.332113	0.417	0.366	8.19e-48	CD8_Tcell
EWSR1	5.36e-52	0.315531	0.447	0.399	1.27e-47	CD8_Tcell
TECR	9.15e-52	0.346345	0.347	0.28	2.17e-47	CD8_Tcell
ARL6IP6	1.51e-51	0.344205	0.268	0.195	3.58e-47	CD8_Tcell
DGCR6L	1.73e-51	0.363226	0.31	0.243	4.1e-47	CD8_Tcell
H1FX	2.88e-51	0.39363	0.31	0.233	6.83e-47	CD8_Tcell
SMARCE1	8.03e-51	0.304733	0.214	0.142	1.91e-46	CD8_Tcell
DCK	1.29e-50	0.327557	0.259	0.185	3.06e-46	CD8_Tcell		DCK	[18F]FAC, [18F]Chlofarabine	50440167	Cc1ccc(cc1)-c1nc(CSc2nc(N)cc(N)n2)cs1
ASXL2	1.5e-50	0.324051	0.211	0.14	3.57e-46	CD8_Tcell
ZRANB2	1.67e-50	0.371121	0.331	0.265	3.96e-46	CD8_Tcell
PDLIM2	2.26e-50	0.318329	0.224	0.152	5.36e-46	CD8_Tcell
DHRS7	5.29e-50	0.352427	0.415	0.362	1.26e-45	CD8_Tcell
COX5A	1.14e-49	0.317575	0.612	0.614	2.72e-45	CD8_Tcell
MEAF6	1.15e-49	0.363387	0.33	0.267	2.73e-45	CD8_Tcell
AKAP9	2.75e-49	0.361259	0.363	0.297	6.54e-45	CD8_Tcell
PTGER21	3.21e-49	0.37558	0.282	0.201	7.63e-45	CD8_Tcell	surface			17638	COc1ccc2n(C(=O)c3ccc(Cl)cc3)c(C)c(CC(O)=O)c2c1
EIF3M	3.57e-49	0.339897	0.423	0.376	8.47e-45	CD8_Tcell
SSBP4	3.62e-49	0.324066	0.216	0.145	8.58e-45	CD8_Tcell
DNAJB14	4.56e-49	0.340104	0.297	0.228	1.08e-44	CD8_Tcell
ICE1	1.19e-48	0.319139	0.212	0.142	2.83e-44	CD8_Tcell
ZC3HAV1	1.56e-48	0.286803	0.441	0.378	3.71e-44	CD8_Tcell
ADGRE51	1.99e-48	0.299657	0.513	0.462	4.72e-44	CD8_Tcell
SRSF10	2e-48	0.351288	0.371	0.313	4.76e-44	CD8_Tcell
SF3B2	2.39e-48	0.299714	0.47	0.428	5.67e-44	CD8_Tcell
BRWD1	2.69e-48	0.331904	0.216	0.146	6.4e-44	CD8_Tcell
RBBP6	6.48e-48	0.315204	0.376	0.312	1.54e-43	CD8_Tcell
SLC4A7	6.5e-48	0.293813	0.169	0.102	1.54e-43	CD8_Tcell	surface
PARP15	9.01e-48	0.267969	0.161	0.095	2.14e-43	CD8_Tcell
TRIM21	1.29e-47	0.350786	0.305	0.24	3.07e-43	CD8_Tcell
FUS	2.61e-47	0.337556	0.502	0.474	6.2e-43	CD8_Tcell
STAT11	4.27e-47	0.329345	0.662	0.651	1.01e-42	CD8_Tcell				36973	Cc1ccc(cc1)-c1csc2ncnc(Sc3nnc(CN4CCCCCC4=O)o3)c12
CDK17	6.14e-47	0.306387	0.201	0.132	1.46e-42	CD8_Tcell				2579	CN[C@@H]1C[C@H]2O[C@@](C)([C@@H]1OC)n1c3ccccc3c3c4CNC(=O)c4c4c5ccccc5n2c4c13
HNRNPDL	1.07e-46	0.270926	0.601	0.577	2.54e-42	CD8_Tcell
NUB1	1.58e-46	0.333925	0.426	0.373	3.75e-42	CD8_Tcell
VPS51	1.13e-45	0.307394	0.209	0.142	2.67e-41	CD8_Tcell
NIN	1.88e-45	0.333864	0.237	0.17	4.46e-41	CD8_Tcell				7262	[O-][N+](=O)c1ccc2[nH]c-3c(CC(=O)Nc4ccccc-34)c2c1
CREBZF	2.43e-45	0.295747	0.167	0.103	5.78e-41	CD8_Tcell
DIAPH1	4.61e-45	0.360493	0.324	0.265	1.09e-40	CD8_Tcell
ESCO1	2.1e-44	0.268537	0.155	0.094	4.99e-40	CD8_Tcell
SNRNP200	2.84e-44	0.35061	0.249	0.184	6.74e-40	CD8_Tcell
BISPR	3.52e-44	0.305927	0.188	0.122	8.35e-40	CD8_Tcell
NOP58	5.64e-44	0.331571	0.266	0.199	1.34e-39	CD8_Tcell
SACM1L	7.1e-44	0.283861	0.17	0.107	1.69e-39	CD8_Tcell
FGFR1OP2	1.03e-43	0.351347	0.347	0.294	2.45e-39	CD8_Tcell
SNX20	1.37e-43	0.263321	0.208	0.141	3.25e-39	CD8_Tcell
SETX	1.38e-43	0.346036	0.372	0.319	3.29e-39	CD8_Tcell
TBRG1	7.24e-43	0.338873	0.341	0.285	1.72e-38	CD8_Tcell
REST	1.22e-42	0.335302	0.268	0.205	2.91e-38	CD8_Tcell				50096619	COc1cc(O)c2c3oc4cc(O)c(O)cc4c3c(=O)oc2c1
FDFT1	1.41e-42	0.338829	0.29	0.226	3.34e-38	CD8_Tcell				18957	CCCCc1oc2ccccc2c1C(=O)c1cc(I)c(OCCN(CC)CC)c(I)c1
TMC6	1.65e-42	0.336951	0.307	0.248	3.92e-38	CD8_Tcell
CAPN2	3.49e-42	0.278978	0.411	0.351	8.28e-38	CD8_Tcell				23866	CC(C)C(NC(=O)OCc1ccccc1)C(=O)NC(Cc1ccccc1)C=O
PAIP2	4.23e-42	0.290228	0.486	0.458	1.01e-37	CD8_Tcell
ZBTB38	4.62e-42	0.341916	0.234	0.17	1.1e-37	CD8_Tcell
TMUB1	5.57e-42	0.302524	0.241	0.178	1.32e-37	CD8_Tcell
CLSTN1	6.22e-42	0.278731	0.177	0.115	1.48e-37	CD8_Tcell	surface
RALGAPA1	6.27e-42	0.268184	0.151	0.092	1.49e-37	CD8_Tcell
MYO1F	6.66e-42	0.340614	0.349	0.293	1.58e-37	CD8_Tcell
TMEM43	4.42e-41	0.289587	0.2	0.136	1.05e-36	CD8_Tcell
ROCK1	4.95e-41	0.33018	0.41	0.37	1.18e-36	CD8_Tcell				2579	CN[C@@H]1C[C@H]2O[C@@](C)([C@@H]1OC)n1c3ccccc3c3c4CNC(=O)c4c4c5ccccc5n2c4c13
TAF15	7.07e-41	0.347043	0.287	0.227	1.68e-36	CD8_Tcell
BLOC1S4	8.13e-41	0.266654	0.182	0.12	1.93e-36	CD8_Tcell
SNRPB	1.48e-40	0.298879	0.47	0.445	3.52e-36	CD8_Tcell
SAMSN11	2.02e-40	0.286106	0.425	0.357	4.78e-36	CD8_Tcell
PHF3	6.56e-40	0.330722	0.286	0.227	1.56e-35	CD8_Tcell
CXCR4	6.93e-40	0.418228	0.32	0.25	1.65e-35	CD8_Tcell	surface			194510	C(Nc1ncccn1)c1ccc(CNc2ncccn2)cc1
TRAFD1	8.6e-40	0.356457	0.318	0.263	2.04e-35	CD8_Tcell
SF3A1	1.39e-39	0.309336	0.232	0.171	3.29e-35	CD8_Tcell
KDM5A	1.47e-39	0.340241	0.306	0.25	3.5e-35	CD8_Tcell				26113	OC(=O)c1ccnc(c1)C(O)=O
NONO	2.06e-39	0.31835	0.367	0.321	4.9e-35	CD8_Tcell
CALCOCO2	2.12e-39	0.320569	0.365	0.318	5.03e-35	CD8_Tcell
DIDO1	2.24e-39	0.254795	0.168	0.109	5.32e-35	CD8_Tcell
ENSA	2.67e-39	0.323549	0.396	0.357	6.34e-35	CD8_Tcell
AGO2	5.02e-39	0.297238	0.184	0.122	1.19e-34	CD8_Tcell
PPP4R3B	5.32e-39	0.316012	0.259	0.199	1.26e-34	CD8_Tcell
PHB2	6.48e-39	0.320058	0.355	0.311	1.54e-34	CD8_Tcell
NSMCE3	8.38e-39	0.251032	0.145	0.089	1.99e-34	CD8_Tcell
SMG1	1.04e-38	0.331324	0.362	0.314	2.46e-34	CD8_Tcell				65549	OCCCNc1cc(ccn1)-c1ccnc(Nc2cccc(Cl)c2)n1
LSM8	1.97e-38	0.309484	0.414	0.381	4.67e-34	CD8_Tcell
DR1	3.04e-38	0.320305	0.284	0.228	7.22e-34	CD8_Tcell
PCSK7	3.41e-38	0.363727	0.247	0.187	8.09e-34	CD8_Tcell				35525	Oc1c(Cc2c(O)c3ccccc3oc2=O)c(=O)oc2ccccc12
AAK1	4.99e-38	0.325009	0.421	0.385	1.18e-33	CD8_Tcell				2579	CN[C@@H]1C[C@H]2O[C@@](C)([C@@H]1OC)n1c3ccccc3c3c4CNC(=O)c4c4c5ccccc5n2c4c13
UBR2	9.43e-38	0.305105	0.212	0.152	2.24e-33	CD8_Tcell
FMNL1	9.77e-38	0.29055	0.424	0.384	2.32e-33	CD8_Tcell
ANAPC5	1.03e-37	0.323852	0.263	0.205	2.44e-33	CD8_Tcell
XRN11	1.27e-37	0.317138	0.416	0.371	3.01e-33	CD8_Tcell
N4BP1	3.03e-37	0.312467	0.332	0.278	7.2e-33	CD8_Tcell
NDUFV1	3.76e-37	0.321392	0.318	0.269	8.93e-33	CD8_Tcell
GMCL1	1.68e-36	0.261536	0.139	0.085	3.99e-32	CD8_Tcell
DOPEY1	2.59e-36	0.25013	0.13	0.078	6.16e-32	CD8_Tcell
MAP4	3.29e-36	0.320639	0.279	0.226	7.81e-32	CD8_Tcell
YDJC	3.49e-36	0.263064	0.162	0.106	8.28e-32	CD8_Tcell
TMEM109	3.6e-36	0.334494	0.273	0.221	8.56e-32	CD8_Tcell
ABHD17A	4.88e-36	0.341332	0.208	0.15	1.16e-31	CD8_Tcell
PHF14	6.22e-36	0.291026	0.192	0.134	1.48e-31	CD8_Tcell
FRYL	1.68e-35	0.308195	0.218	0.16	3.98e-31	CD8_Tcell
RPA2	1.75e-35	0.288333	0.209	0.151	4.16e-31	CD8_Tcell
RNF187	4.65e-35	0.31199	0.254	0.2	1.1e-30	CD8_Tcell
HELZ21	6.5e-35	0.314874	0.338	0.285	1.54e-30	CD8_Tcell
RFC1	7.32e-35	0.302197	0.229	0.171	1.74e-30	CD8_Tcell
VAMP2	7.88e-35	0.356317	0.276	0.22	1.87e-30	CD8_Tcell
DGKZ	1.42e-34	0.299644	0.214	0.157	3.38e-30	CD8_Tcell
DDX46	1.7e-34	0.330736	0.334	0.288	4.04e-30	CD8_Tcell
SURF4	3.25e-34	0.312653	0.31	0.261	7.71e-30	CD8_Tcell
DEGS1	5.66e-34	0.316461	0.295	0.246	1.34e-29	CD8_Tcell
SSNA1	1.08e-33	0.307111	0.367	0.33	2.57e-29	CD8_Tcell
PARP10	1.13e-33	0.332877	0.385	0.348	2.68e-29	CD8_Tcell				50079612	NC(=O)c1cccc(NC(=O)CCC(O)=O)c1
UBXN4	1.25e-33	0.291188	0.478	0.465	2.96e-29	CD8_Tcell
TTC14	1.43e-33	0.315695	0.24	0.182	3.39e-29	CD8_Tcell
EPS15	1.72e-33	0.333921	0.28	0.229	4.07e-29	CD8_Tcell
RAB11B	4.31e-33	0.313313	0.321	0.281	1.02e-28	CD8_Tcell
GOLGB1	1.07e-32	0.327523	0.255	0.202	2.54e-28	CD8_Tcell
FNTA	3.14e-32	0.302657	0.282	0.234	7.45e-28	CD8_Tcell				13373	CSCC[C@H](NC(=O)[C@H](Cc1ccccc1)NC(=O)[C@@H](NC(=O)[C@@H](N)CS)C(C)C)C(O)=O
PIP4K2A	3.62e-32	0.317695	0.246	0.191	8.58e-28	CD8_Tcell
SMARCA2	3.66e-32	0.314882	0.232	0.178	8.69e-28	CD8_Tcell				53353	COc1ccc2nc3cc(Cl)ccc3c(Nc3cc(CN4CCCC4)c(O)c(CN4CCCC4)c3)c2n1
PTGER4	3.92e-32	0.351207	0.303	0.253	9.3e-28	CD8_Tcell	surface			23954	[H][C@]12C[C@@H](O)[C@H](\C=C\[C@@H](O)C(C)CC#CC)[C@@]1([H])C\C(C2)=C\CCCC(O)=O
STK38	3.92e-32	0.309895	0.201	0.147	9.31e-28	CD8_Tcell				2579	CN[C@@H]1C[C@H]2O[C@@](C)([C@@H]1OC)n1c3ccccc3c3c4CNC(=O)c4c4c5ccccc5n2c4c13
RPS6KA3	3.99e-32	0.298961	0.221	0.166	9.47e-28	CD8_Tcell				50111373	CC(C)CCN1[C@H](C)C(=O)N(C)c2cnc(Nc3cc(F)c(O)c(F)c3)nc12
NME3	4.1e-32	0.343906	0.277	0.23	9.73e-28	CD8_Tcell
SELL	6.44e-32	0.394121	0.252	0.191	1.53e-27	CD8_Tcell	surface
R3HDM4	7.13e-32	0.262119	0.256	0.2	1.69e-27	CD8_Tcell
POLR1D	9.1e-32	0.290879	0.408	0.384	2.16e-27	CD8_Tcell
SMC5	1.09e-31	0.25475	0.166	0.114	2.59e-27	CD8_Tcell
OGA	2.03e-31	0.319039	0.33	0.285	4.82e-27	CD8_Tcell				205418	CN(C)C1=N[C@H]2[C@H](O[C@H](CO)[C@@H](O)[C@@H]2O)S1
NASP	2.53e-31	0.301291	0.282	0.231	6e-27	CD8_Tcell
ELOVL5	2.64e-31	0.296186	0.282	0.231	6.26e-27	CD8_Tcell
UBE2N	2.84e-31	0.284443	0.384	0.355	6.74e-27	CD8_Tcell				34337	CC(Nc1ccccc1N1CCOCC1)c1nc2sc(C)c(C)c2c(=O)[nH]1
COTL1	3.84e-31	0.301156	0.667	0.694	9.11e-27	CD8_Tcell
PYURF	5.04e-31	0.280712	0.413	0.386	1.2e-26	CD8_Tcell
SDHA	7.31e-31	0.297615	0.245	0.195	1.74e-26	CD8_Tcell
LIX1L	9.44e-31	0.250304	0.169	0.117	2.24e-26	CD8_Tcell
METTL23	1.29e-30	0.283051	0.208	0.157	3.07e-26	CD8_Tcell
USP34	1.56e-30	0.280175	0.223	0.17	3.7e-26	CD8_Tcell
SNRPN	2.64e-30	0.264661	0.172	0.12	6.28e-26	CD8_Tcell
NIPBL	4.16e-30	0.319319	0.302	0.259	9.88e-26	CD8_Tcell
GALNT2	4.88e-30	0.430149	0.198	0.148	1.16e-25	CD8_Tcell
YWHAQ	5.05e-30	0.285079	0.447	0.431	1.2e-25	CD8_Tcell
MZT2B	7.96e-30	0.304149	0.383	0.349	1.89e-25	CD8_Tcell
BZW1	1.01e-29	0.300268	0.423	0.406	2.4e-25	CD8_Tcell
ARID5A	1.36e-29	0.274743	0.352	0.305	3.23e-25	CD8_Tcell
SRPK2	1.92e-29	0.277616	0.195	0.143	4.57e-25	CD8_Tcell				2579	CN[C@@H]1C[C@H]2O[C@@](C)([C@@H]1OC)n1c3ccccc3c3c4CNC(=O)c4c4c5ccccc5n2c4c13
IL27RA	2.62e-29	0.281925	0.195	0.142	6.22e-25	CD8_Tcell	surface
MPG	3.05e-29	0.311111	0.276	0.233	7.25e-25	CD8_Tcell				23223	CC(C)c1c(O)c(O)c(C=O)c2c(O)c(c(C)cc12)-c1c(C)cc2c(C(C)C)c(O)c(O)c(C=O)c2c1O
CCDC12	6.89e-29	0.301961	0.299	0.257	1.64e-24	CD8_Tcell
ITSN2	1.3e-28	0.317305	0.302	0.261	3.1e-24	CD8_Tcell
PHF1	1.85e-28	0.285188	0.186	0.136	4.4e-24	CD8_Tcell
PDCD2	4.49e-28	0.28979	0.252	0.207	1.07e-23	CD8_Tcell
SEL1L3	7.15e-28	0.263109	0.155	0.107	1.7e-23	CD8_Tcell
PDE4B	1.56e-27	0.28549	0.247	0.193	3.7e-23	CD8_Tcell				14361	COc1ccc(cc1OC1CCCC1)C1CNC(=O)C1
TMEM243	1.72e-27	0.312232	0.239	0.193	4.09e-23	CD8_Tcell
UHMK1	2.18e-27	0.299761	0.277	0.233	5.16e-23	CD8_Tcell
NSD1	2.33e-27	0.289784	0.226	0.179	5.54e-23	CD8_Tcell
TIAL1	2.36e-27	0.303742	0.28	0.238	5.61e-23	CD8_Tcell
PARP91	2.46e-27	0.261892	0.474	0.462	5.84e-23	CD8_Tcell
SMDT1	2.64e-27	0.268392	0.449	0.441	6.27e-23	CD8_Tcell
RSBN1	3.02e-27	0.262494	0.17	0.121	7.16e-23	CD8_Tcell
GLG1	3.26e-27	0.308122	0.281	0.241	7.73e-23	CD8_Tcell
TMCO1	4.08e-27	0.271986	0.398	0.378	9.68e-23	CD8_Tcell
BCLAF1	4.24e-27	0.320752	0.353	0.326	1.01e-22	CD8_Tcell
TAF7	4.92e-27	0.288411	0.308	0.265	1.17e-22	CD8_Tcell
VPS26B	5.85e-27	0.256079	0.163	0.117	1.39e-22	CD8_Tcell
UBTF	1.63e-26	0.25056	0.162	0.115	3.86e-22	CD8_Tcell
TBCB	1.72e-26	0.288902	0.398	0.383	4.09e-22	CD8_Tcell
VPS13C	2.06e-26	0.301152	0.331	0.298	4.9e-22	CD8_Tcell
IDI1	2.42e-26	0.279685	0.215	0.166	5.75e-22	CD8_Tcell
MED15	4e-26	0.313368	0.229	0.183	9.5e-22	CD8_Tcell
ORMDL1	5.49e-26	0.321535	0.304	0.271	1.3e-21	CD8_Tcell
MINDY2	7.81e-26	0.266363	0.163	0.117	1.86e-21	CD8_Tcell
SORL1	1.1e-25	0.268019	0.181	0.131	2.6e-21	CD8_Tcell	surface
NOSIP	1.43e-25	0.279209	0.335	0.304	3.4e-21	CD8_Tcell
KHDRBS1	1.63e-25	0.269744	0.445	0.436	3.86e-21	CD8_Tcell
DDOST	1.96e-25	0.273362	0.334	0.304	4.66e-21	CD8_Tcell
TRA2A	4.03e-25	0.296205	0.284	0.244	9.57e-21	CD8_Tcell
SRSF2	5.19e-25	0.272891	0.426	0.413	1.23e-20	CD8_Tcell
PCF11	6.72e-25	0.293569	0.244	0.2	1.59e-20	CD8_Tcell
CRBN	1.26e-24	0.267905	0.197	0.151	2.99e-20	CD8_Tcell
TROVE2	1.85e-24	0.291388	0.232	0.189	4.39e-20	CD8_Tcell
TOP2B	2.34e-24	0.251156	0.163	0.118	5.56e-20	CD8_Tcell		TOP2B	[18F] Lomefloxacin, [18F]Ciprofloxacin
TNFAIP3	2.86e-24	0.268658	0.422	0.383	6.79e-20	CD8_Tcell
IK	4.87e-24	0.264659	0.359	0.334	1.16e-19	CD8_Tcell
ZNF428	5.79e-24	0.263028	0.227	0.184	1.37e-19	CD8_Tcell
INO80E	6.39e-24	0.253452	0.18	0.136	1.52e-19	CD8_Tcell
CAND1	1.43e-23	0.259444	0.193	0.149	3.39e-19	CD8_Tcell
METTL26	1.53e-23	0.28503	0.316	0.285	3.64e-19	CD8_Tcell
ANKRD49	2.29e-23	0.268091	0.177	0.132	5.43e-19	CD8_Tcell
XRCC5	2.68e-23	0.268732	0.388	0.371	6.36e-19	CD8_Tcell
SLTM	3.08e-23	0.293965	0.352	0.329	7.32e-19	CD8_Tcell
NUTM2B-AS1	3.69e-23	0.259473	0.182	0.137	8.75e-19	CD8_Tcell
TLK1	3.79e-23	0.269257	0.212	0.168	8.99e-19	CD8_Tcell				2579	CN[C@@H]1C[C@H]2O[C@@](C)([C@@H]1OC)n1c3ccccc3c3c4CNC(=O)c4c4c5ccccc5n2c4c13
PNRC2	4.64e-23	0.267633	0.367	0.346	1.1e-18	CD8_Tcell
EIF4B	7.92e-23	0.271139	0.359	0.334	1.88e-18	CD8_Tcell
SMARCC2	1.18e-22	0.274918	0.185	0.143	2.8e-18	CD8_Tcell
METTL9	1.64e-22	0.253362	0.27	0.23	3.89e-18	CD8_Tcell
NT5C3A1	2.12e-22	0.250498	0.505	0.487	5.03e-18	CD8_Tcell
MTRNR2L8	3.02e-22	0.286732	0.19	0.146	7.16e-18	CD8_Tcell
USP47	3.15e-22	0.264758	0.19	0.148	7.47e-18	CD8_Tcell				50393437	CC(=O)c1cc(c(Sc2cccc(Cl)c2Cl)s1)[N+]([O-])=O
YTHDC1	1e-21	0.285697	0.305	0.275	2.38e-17	CD8_Tcell
PTK2B	1.59e-21	0.28265	0.307	0.275	3.77e-17	CD8_Tcell				2579	CN[C@@H]1C[C@H]2O[C@@](C)([C@@H]1OC)n1c3ccccc3c3c4CNC(=O)c4c4c5ccccc5n2c4c13
ASH1L	1.79e-21	0.273104	0.227	0.187	4.26e-17	CD8_Tcell
CEP350	1.82e-21	0.308327	0.276	0.244	4.32e-17	CD8_Tcell
RCN2	2.07e-21	0.261062	0.173	0.132	4.92e-17	CD8_Tcell
CDC42SE1	2.28e-21	0.284133	0.365	0.342	5.41e-17	CD8_Tcell
PNPT1	2.45e-21	0.292334	0.308	0.277	5.83e-17	CD8_Tcell
STAG2	2.77e-21	0.274144	0.32	0.29	6.57e-17	CD8_Tcell
PTP4A2	2.87e-21	0.290062	0.427	0.426	6.83e-17	CD8_Tcell
FAM208A	3.04e-21	0.278858	0.229	0.19	7.22e-17	CD8_Tcell
RBBP7	3.24e-21	0.251279	0.207	0.167	7.68e-17	CD8_Tcell
USP11	5.74e-21	0.267153	0.177	0.138	1.36e-16	CD8_Tcell
ANKRD11	7.89e-21	0.307826	0.291	0.261	1.87e-16	CD8_Tcell
WNK1	9.9e-21	0.283711	0.347	0.328	2.35e-16	CD8_Tcell
LUC7L2	1.05e-20	0.263056	0.209	0.17	2.48e-16	CD8_Tcell
PTDSS1	1.28e-20	0.260859	0.197	0.158	3.03e-16	CD8_Tcell
TMEM140	3.12e-20	0.261192	0.278	0.245	7.4e-16	CD8_Tcell	surface
2020-09-02	3.33e-20	0.283196	0.38	0.372	7.9e-16	CD8_Tcell
RNF19A	9.39e-20	0.294294	0.279	0.246	2.23e-15	CD8_Tcell
SF3B4	1.39e-19	0.254684	0.268	0.238	3.3e-15	CD8_Tcell
CCDC91	1.44e-19	0.251102	0.187	0.148	3.41e-15	CD8_Tcell
ACP1	1.72e-19	0.257264	0.326	0.305	4.08e-15	CD8_Tcell				26658	Oc1ccc(c(O)c1)-c1oc2cc(O)cc(O)c2c(=O)c1O
LRP10	1.77e-19	0.284466	0.315	0.294	4.21e-15	CD8_Tcell	surface
CGGBP1	1.97e-19	0.254458	0.347	0.329	4.69e-15	CD8_Tcell
RNF115	2.29e-19	0.254136	0.194	0.156	5.43e-15	CD8_Tcell
PPP2R1A	2.69e-19	0.25445	0.332	0.314	6.38e-15	CD8_Tcell				50090505	C[C@]12[C@@H]3CC[C@@H](O3)[C@@]1(C)C(=O)OC2=O
TADA3	4.55e-19	0.256639	0.237	0.204	1.08e-14	CD8_Tcell
HSPB11	4.85e-19	0.250128	0.297	0.268	1.15e-14	CD8_Tcell
THUMPD3-AS1	6.66e-19	0.266539	0.209	0.171	1.58e-14	CD8_Tcell
MRPS34	1.23e-18	0.283744	0.299	0.276	2.92e-14	CD8_Tcell
RABGAP1L1	1.35e-18	0.250337	0.366	0.342	3.22e-14	CD8_Tcell
SMC3	1.48e-18	0.261769	0.232	0.196	3.52e-14	CD8_Tcell
POLR2B	1.84e-18	0.25257	0.205	0.169	4.38e-14	CD8_Tcell
BBX	2.11e-18	0.295512	0.28	0.253	5.02e-14	CD8_Tcell
STUB1	2.41e-18	0.265868	0.336	0.324	5.71e-14	CD8_Tcell
BAZ1B	2.58e-18	0.281884	0.227	0.194	6.13e-14	CD8_Tcell
NUDT21	2.6e-18	0.254509	0.266	0.236	6.17e-14	CD8_Tcell
ADSS	2.87e-18	0.27202	0.272	0.243	6.82e-14	CD8_Tcell
CYBC1	3.23e-18	0.271809	0.309	0.288	7.67e-14	CD8_Tcell
CNOT2	6.53e-18	0.278459	0.239	0.208	1.55e-13	CD8_Tcell
PRPF4B	6.92e-18	0.264803	0.337	0.319	1.64e-13	CD8_Tcell				2579	CN[C@@H]1C[C@H]2O[C@@](C)([C@@H]1OC)n1c3ccccc3c3c4CNC(=O)c4c4c5ccccc5n2c4c13
PCGF5	8.05e-18	0.30038	0.338	0.325	1.91e-13	CD8_Tcell
SRRT	1.42e-17	0.265193	0.173	0.137	3.37e-13	CD8_Tcell
EAPP	2.43e-17	0.272712	0.259	0.23	5.77e-13	CD8_Tcell
SRSF1	3.37e-17	0.257539	0.228	0.197	7.99e-13	CD8_Tcell
GRK2	3.53e-17	0.283249	0.259	0.232	8.38e-13	CD8_Tcell				3149	OC(=O)c1cccc(O)c1C(=O)c1c(O)cc(cc1O)C(=O)O[C@@H]1CCCNC[C@H]1NC(=O)c1ccc(O)cc1
SENP6	5.31e-17	0.28062	0.231	0.201	1.26e-12	CD8_Tcell				30722	CCCCn1c(NC(=O)c2ccccc2Cl)c(C#N)c2nc3ccccc3nc12
TMX1	6.34e-17	0.283205	0.327	0.315	1.51e-12	CD8_Tcell
WDR82	7.4e-17	0.250208	0.228	0.196	1.76e-12	CD8_Tcell
PPHLN1	8.16e-17	0.254234	0.201	0.168	1.94e-12	CD8_Tcell
ADD1	8.87e-17	0.281998	0.216	0.186	2.11e-12	CD8_Tcell
SMAP1	4.24e-16	0.259406	0.271	0.247	1.01e-11	CD8_Tcell
DGUOK	5.52e-16	0.275393	0.336	0.329	1.31e-11	CD8_Tcell
RNASEH2B	8.24e-16	0.260458	0.282	0.258	1.96e-11	CD8_Tcell
NR3C1	1.33e-15	0.252525	0.393	0.388	3.15e-11	CD8_Tcell		NR3C1	21-[18F]fluoro-21-deoxytriamcinolone acetonide	8903	[H][C@@]12CC[C@H](C(C)=O)[C@@]1(C)CC[C@@]1([H])[C@@]2([H])CCC2=CC(=O)CC[C@]12C
SMARCA5	1.59e-15	0.254506	0.325	0.313	3.77e-11	CD8_Tcell
TEX264	3.33e-15	0.268102	0.248	0.224	7.9e-11	CD8_Tcell
RBBP4	4.76e-15	0.252179	0.324	0.31	1.13e-10	CD8_Tcell
MFSD10	5.09e-15	0.297694	0.27	0.253	1.21e-10	CD8_Tcell
WDR33	1.03e-14	0.256237	0.214	0.186	2.44e-10	CD8_Tcell
RBM33	1.19e-14	0.256228	0.193	0.162	2.82e-10	CD8_Tcell
RIF1	1.17e-13	0.256077	0.213	0.186	2.78e-09	CD8_Tcell
COPS6	3.15e-13	0.250353	0.274	0.258	7.48e-09	CD8_Tcell
TRADD	8.74e-13	0.273832	0.278	0.262	2.08e-08	CD8_Tcell
CMPK1	1.26e-12	0.25827	0.336	0.334	2.98e-08	CD8_Tcell
CDK13	1.29e-12	0.25698	0.183	0.156	3.06e-08	CD8_Tcell				2579	CN[C@@H]1C[C@H]2O[C@@](C)([C@@H]1OC)n1c3ccccc3c3c4CNC(=O)c4c4c5ccccc5n2c4c13
TMED4	1.92e-12	0.276168	0.252	0.237	4.56e-08	CD8_Tcell
PCNP	1.14e-11	0.259291	0.302	0.297	2.7e-07	CD8_Tcell
PTPRA	1.19e-11	0.251322	0.271	0.258	2.82e-07	CD8_Tcell	surface			50326563	NC(Cc1cc(Br)c(O)c(Br)c1)C(O)=O
PRPF8	2.79e-11	0.269083	0.241	0.225	6.62e-07	CD8_Tcell
CCDC107	4.16e-11	0.267666	0.283	0.276	9.87e-07	CD8_Tcell
MAZ	2e-10	0.266864	0.225	0.209	4.75e-06	CD8_Tcell
FKBP5	2e-10	0.285771	0.258	0.245	4.75e-06	CD8_Tcell				36609	CO[C@@H]1C[C@H](C[C@@H](C)[C@@H]2CC(=O)[C@H](C)\C=C(C)\[C@@H](O)[C@@H](OC)C(=O)[C@H](C)C[C@H](C)\C=C\C=C\C=C(C)\[C@H](C[C@@H]3CC[C@@H](C)[C@@](O)(O3)C(=O)C(=O)N3CCCC[C@H]3C(=O)O2)OC)CC[C@H]1O
CMC1	4.84e-09	0.428902	0.243	0.238	0.000114795	CD8_Tcell
KANSL1	6.69e-09	0.253332	0.196	0.178	0.000158814	CD8_Tcell
ITGB1	1.72e-07	0.296628	0.476	0.539	0.0040866	CD8_Tcell	surface
SLA	2.28e-06	0.288324	0.344	0.356	0.0541615	CD8_Tcell
IVNS1ABP	3.09e-05	0.26106	0.321	0.338	0.7327	CD8_Tcell
C1QC1	0	1.8106	0.947	0.478	0	M4
NUPR11	0	1.55677	0.93	0.398	0	M4
HLA-DQA2	0	1.54541	0.897	0.105	0	M4	surface
FN1	0	1.30612	0.878	0.349	0	M4
HLA-DQA11	0	1.11522	0.949	0.548	0	M4	surface
CCL181	0	1.09716	0.65	0.228	0	M4
CES11	0	1.0744	0.892	0.312	0	M4				10304	CN1C(=O)C(=O)c2ccccc12
SERPING11	0	1.05779	0.961	0.62	0	M4
C1QB2	0	1.04677	0.947	0.524	0	M4
IFI61	0	1.03358	0.983	0.864	0	M4
PLD31	0	1.03318	0.943	0.435	0	M4
TNFSF13	0	1.02074	0.893	0.116	0	M4
CD681	0	0.97283	0.974	0.759	0	M4	surface
COMT	0	0.970144	0.947	0.463	0	M4		COMT	3,4-dihydroxy-5-nitro-2'-[18F]fluorobenzophenone	50019329	Cc1c(Cl)c(C)[n+]([O-])c(Cl)c1-c1noc(n1)-c1cc(O)c(O)c(c1)[N+]([O-])=O
C1QA1	0	0.963233	0.946	0.509	0	M4
ALDH21	0	0.869392	0.928	0.398	0	M4				23420	Oc1ccc(cc1)-c1coc2cc(O)ccc2c1=O
GRN1	0	0.856676	0.981	0.779	0	M4
CD741	0	0.854699	0.996	0.964	0	M4	surface
RBP41	0	0.837775	0.77	0.193	0	M4				50019040	OC(=O)c1ccccc1NC(=O)N1CCC(CC1)c1ccccc1C(F)(F)F
MS4A71	0	0.822322	0.959	0.591	0	M4
ITM2B1	0	0.817358	0.986	0.894	0	M4	surface
LGALS3BP1	0	0.814946	0.945	0.516	0	M4
PILRA	0	0.804131	0.938	0.39	0	M4	surface
MDK	0	0.799923	0.867	0.155	0	M4
APOC11	0	0.799359	0.967	0.619	0	M4
SERPINA12	0	0.782324	0.971	0.724	0	M4
APOE2	0	0.759411	0.953	0.516	0	M4
CTSC	0	0.723443	0.976	0.796	0	M4				50157741	[#6]-[#6](-[#6])-[#6]-[#6@H](-[#7]-[#6](=O)-[#6@H]-1-[#8]-[#6@@H]-1-[#6](-[#8])=O)-[#6](=O)-[#7]-[#6]-[#6]-[#6]-[#6]\[#7]=[#6](/[#7])-[#7]
IFIT21	0	0.717156	0.976	0.602	0	M4
NEXN1	0	0.715463	0.906	0.234	0	M4
HLA-C1	0	0.709373	0.992	0.975	0	M4	surface
ALDOA1	0	0.70411	0.947	0.572	0	M4
CYP27A11	0	0.700746	0.932	0.374	0	M4				50155468	COc1ccc2C(=O)\C(CCc2c1)=C\c1ccccc1Br
PLA2G161	0	0.69144	0.918	0.322	0	M4
IGFBP2	0	0.67954	0.629	0.127	0	M4				50106431	OC(=O)c1cc2cc(O)c(O)cc2c(n1)C(=O)c1ccc(O)c(O)c1
GLRX	0	0.663778	0.96	0.631	0	M4
MARCO1	0	0.66007	0.934	0.483	0	M4
SYNGR2	0	0.643129	0.949	0.528	0	M4
CXCL161	0	0.64162	0.955	0.58	0	M4	surface
RNASET2	0	0.636736	0.953	0.513	0	M4
HLA-DRB51	0	0.620549	0.957	0.71	0	M4	surface
CAPG2	0	0.617882	0.966	0.733	0	M4
FABP41	0	0.617734	0.852	0.333	0	M4				22231	CCCCC\C=C/C\C=C/CCCCCCCC(O)=O
RAB8A	0	0.611538	0.94	0.396	0	M4
HLA-A1	0	0.595459	0.997	0.978	0	M4	surface
HMGN2	0	0.583663	0.957	0.702	0	M4
FCGR3A1	0	0.580767	0.958	0.583	0	M4	surface
TXNIP1	0	0.573967	0.973	0.764	0	M4
HP1	0	0.573766	0.475	0.063	0	M4
HLA-DRB11	0	0.559394	0.983	0.863	0	M4	surface
FCGRT1	0	0.553018	0.954	0.562	0	M4	surface
HEXB1	0	0.548379	0.948	0.522	0	M4				18512	CCc1nc(N)nc(N)c1-c1ccc(Cl)cc1
LY6E2	0	0.548164	0.986	0.878	0	M4	surface
PECAM11	0	0.547779	0.915	0.268	0	M4	surface
PLBD11	0	0.544074	0.904	0.338	0	M4
ACP52	0	0.532398	0.957	0.615	0	M4
ATP6V0C2	0	0.531058	0.942	0.513	0	M4
LRPAP11	0	0.515076	0.947	0.485	0	M4
CALR1	0	0.51103	0.949	0.598	0	M4
LY861	0	0.50632	0.916	0.285	0	M4
C1orf1621	0	0.505532	0.961	0.563	0	M4
USP30-AS1	0	0.503981	0.86	0.167	0	M4
HLA-DPA11	0	0.503762	0.981	0.819	0	M4	surface
FTL2	0	0.502936	1	0.997	0	M4
HLA-DQB11	0	0.499324	0.958	0.622	0	M4	surface
IFIT11	0	0.495346	0.972	0.597	0	M4
TMEM176B1	0	0.488155	0.636	0.209	0	M4
DST	0	0.485274	0.833	0.126	0	M4
PPIC1	0	0.484461	0.751	0.124	0	M4
CITED2	0	0.484003	0.913	0.351	0	M4
GPNMB2	0	0.472902	0.948	0.483	0	M4	surface
HNMT1	0	0.472517	0.937	0.379	0	M4				50041457	CCN(CC)Cc1cc(Nc2ccnc3cc(Cl)ccc23)ccc1O
PSMA6	0	0.470141	0.946	0.499	0	M4
TMEM35B	0	0.466376	0.835	0.143	0	M4
NUCB1	0	0.461209	0.948	0.488	0	M4
AKR1B11	0	0.460783	0.893	0.272	0	M4				7458	Oc1ccc(cc1)-c1cc(=O)c2c(O)cc(O)cc2o1
PDE4DIP	0	0.457918	0.906	0.304	0	M4
GAA	0	0.455554	0.928	0.313	0	M4		GAA	Beta-DNP-[18F]-FDG	18351	OC[C@H]1NC[C@H](O)[C@@H](O)[C@@H]1O
PSAP2	0	0.453823	0.992	0.876	0	M4
PEBP11	0	0.452248	0.935	0.424	0	M4
SPI11	0	0.452121	0.967	0.662	0	M4
MS4A6A2	0	0.451667	0.876	0.442	0	M4	surface
MS4A4A1	0	0.450657	0.949	0.529	0	M4
MME1	0	0.446809	0.722	0.101	0	M4	surface			21641	OC(=O)CNC(=O)C(CS)Cc1ccccc1
2020-03-01	0	0.44611	0.917	0.287	0	M4
MNDA2	0	0.446025	0.964	0.627	0	M4
NME2	0	0.442479	0.944	0.489	0	M4
CFD1	0	0.440626	0.931	0.518	0	M4
TSPAN41	0	0.439709	0.79	0.184	0	M4	surface
CD371	0	0.434219	0.954	0.605	0	M4	surface
DNASE2	0	0.432607	0.89	0.275	0	M4
MINK1	0	0.430569	0.801	0.135	0	M4				21	COc1cc2c(Nc3ccc(Br)cc3F)ncnc2cc1OCC1CCN(C)CC1
CRTAP	0	0.427935	0.925	0.307	0	M4
LRP11	0	0.4233	0.933	0.374	0	M4	surface
GM2A1	0	0.421729	0.93	0.325	0	M4
STAC3	0	0.421623	0.826	0.135	0	M4
TMEM176A1	0	0.420789	0.579	0.147	0	M4
PRDX11	0	0.420343	0.964	0.778	0	M4
SIDT2	0	0.419987	0.887	0.218	0	M4	surface
TENT5A	0	0.418656	0.917	0.306	0	M4
PPDPF	0	0.417205	0.966	0.758	0	M4
OAS11	0	0.415136	0.957	0.593	0	M4
HLA-DMB1	0	0.414281	0.936	0.439	0	M4	surface
MIS18BP1	0	0.41425	0.864	0.218	0	M4
MGST31	0	0.413278	0.95	0.585	0	M4
ALOX51	0	0.413217	0.921	0.359	0	M4				4375	OC(=O)\C=C\c1ccc(O)c(O)c1
RMDN3	0	0.412641	0.836	0.231	0	M4
C7orf50	0	0.408429	0.899	0.255	0	M4
JAML1	0	0.405023	0.856	0.248	0	M4
SLCO2B11	0	0.403392	0.89	0.257	0	M4	surface			5446	COCCOc1cc2ncnc(Nc3cccc(c3)C#C)c2cc1OCCOC
MRC11	0	0.402798	0.876	0.35	0	M4	surface
BLOC1S2	0	0.399256	0.924	0.381	0	M4
PPT1	0	0.394679	0.948	0.466	0	M4
TCEA3	0	0.393447	0.644	0.046	0	M4
REX1BD	0	0.390922	0.935	0.374	0	M4
PARAL11	0	0.390004	0.777	0.112	0	M4
VAT11	0	0.389787	0.888	0.307	0	M4
RBX1	0	0.38949	0.963	0.685	0	M4
DBNDD2	0	0.387009	0.755	0.087	0	M4
EDEM2	0	0.383821	0.838	0.216	0	M4
SNX21	0	0.378986	0.942	0.465	0	M4
RASSF4	0	0.378721	0.805	0.156	0	M4
C3AR11	0	0.3786	0.887	0.277	0	M4	surface			50423085	O=C(CCc1cccnc1)N1CCC(CC1)NC(=O)C(C1CCCCC1)c1ccccc1
CNBP1	0	0.378085	0.954	0.558	0	M4
VAMP81	0	0.37732	0.967	0.731	0	M4
CXCL101	0	0.377107	0.871	0.451	0	M4
PPARG1	0	0.376877	0.842	0.255	0	M4		PPARG	3-(4-[2-[benzoxazol-2-yl-methylamino]ethoxy]phenyl)-2-(2-[18F]fluoroethoxy)propionic acid	50049240	CCc1ccc(CCOc2ccc(Cc3sc(=O)[nH]c3O)cc2)nc1
NCF21	0	0.376417	0.95	0.485	0	M4
DPEP21	0	0.376281	0.772	0.121	0	M4	surface
GNG10	0	0.373969	0.889	0.282	0	M4
GRINA1	0	0.373183	0.966	0.6	0	M4
GNPTG	0	0.372676	0.909	0.303	0	M4
ARHGAP18	0	0.372625	0.939	0.41	0	M4
SCIMP1	0	0.372093	0.893	0.252	0	M4
LAPTM52	0	0.371864	0.985	0.846	0	M4
2020-09-04	0	0.37103	0.708	0.083	0	M4
SCCPDH	0	0.370457	0.855	0.208	0	M4
VMO11	0	0.370316	0.789	0.234	0	M4
CD811	0	0.36998	0.961	0.578	0	M4				50434805	CC1(C)CC[C@@]2([C@H](O)C[C@]3(C)C(=CC[C@@H]4[C@@]5(C)CC[C@H](O)C(C)(C)[C@@H]5CC[C@@]34C)[C@H]2C1)C(O)=O
OLR11	0	0.368367	0.94	0.478	0	M4	surface
STAC	0	0.36762	0.513	0.063	0	M4
DOK21	0	0.366064	0.901	0.337	0	M4
TYROBP1	0	0.365215	0.997	0.859	0	M4
OSCAR	0	0.362016	0.872	0.259	0	M4
HLA-DMA1	0	0.361583	0.958	0.627	0	M4	surface
NRIP1	0	0.359063	0.858	0.213	0	M4
CCDC88A1	0	0.35821	0.944	0.438	0	M4
KMO	0	0.358064	0.819	0.17	0	M4				50061907	NC(CC(=O)c1cccc(c1)[N+]([O-])=O)C(O)=O
NR1H2	0	0.354742	0.883	0.252	0	M4				19992	OC(=O)Cc1cccc(OCCCN(CC(c2ccccc2)c2ccccc2)Cc2cccc(c2Cl)C(F)(F)F)c1
TMEM14C	0	0.354534	0.917	0.304	0	M4
CTSH	0	0.353749	0.948	0.523	0	M4				50148296	CCCC[C@H](NC(=O)O[C@@H](C)Cc1ccccc1)C=O
RAB13	0	0.3537	0.899	0.335	0	M4
SIGLEC12	0	0.351399	0.942	0.36	0	M4	surface
GYPC1	0	0.347714	0.924	0.427	0	M4	surface
ERP291	0	0.347632	0.944	0.497	0	M4
SCD1	0	0.346907	0.858	0.29	0	M4				149345	CCCCCCCCC1=C(CCCCCCCC(O)=O)C1
MAN2B1	0	0.343159	0.775	0.152	0	M4				50168995	O[C@@H]1CN2CCC[C@@H](O)[C@@H]2[C@@H]1O
KLHDC8B	0	0.342277	0.659	0.108	0	M4
BLVRA1	0	0.34221	0.939	0.432	0	M4
ABCG11	0	0.341914	0.827	0.212	0	M4
LIPA2	0	0.341163	0.891	0.432	0	M4				50318688	O=C(Oc1nsnc1N1CCOCC1)N1CCOCC1
TSPAN3	0	0.340993	0.878	0.253	0	M4	surface
ADTRP	0	0.340145	0.663	0.087	0	M4				195603	CCCCCCCCCCCCCC1OC(=O)\C1=C/CCCCC(N)=O
RNF1301	0	0.337583	0.956	0.518	0	M4	surface
BST21	0	0.337508	0.959	0.684	0	M4	surface
TMED10	0	0.335934	0.941	0.477	0	M4
ACOT21	0	0.333315	0.792	0.143	0	M4
BNIP3L	0	0.332452	0.917	0.327	0	M4
COMMD9	0	0.330813	0.835	0.173	0	M4
MSR11	0	0.330733	0.941	0.467	0	M4	surface
CDC42EP3	0	0.330622	0.868	0.283	0	M4
PTPMT11	0	0.325541	0.858	0.266	0	M4
CAT1	0	0.325515	0.849	0.241	0	M4
HDDC21	0	0.325401	0.852	0.218	0	M4
TMEM219	0	0.322672	0.956	0.543	0	M4	surface
CCL23	0	0.321293	0.517	0.058	0	M4
AZI2	0	0.320154	0.864	0.286	0	M4
MYD881	0	0.319646	0.926	0.386	0	M4
SCPEP1	0	0.316926	0.905	0.363	0	M4
IFI302	0	0.315295	0.974	0.685	0	M4
OASL2	0	0.314964	0.954	0.539	0	M4
CHCHD10	0	0.313779	0.953	0.515	0	M4
GCHFR1	0	0.313232	0.917	0.432	0	M4
MYDGF	0	0.312604	0.938	0.481	0	M4
CCPG1	0	0.312539	0.867	0.256	0	M4
TBC1D4	0	0.312538	0.699	0.094	0	M4
TOMM5	0	0.31176	0.927	0.385	0	M4
PDLIM11	0	0.311316	0.772	0.197	0	M4
NBPF14	0	0.311086	0.658	0.148	0	M4
C2orf74	0	0.310014	0.719	0.081	0	M4
NCOA7	0	0.309433	0.89	0.301	0	M4
TKT1	0	0.308665	0.933	0.483	0	M4				50230600	Cc1c(CCO)sc[n+]1Cc1ccc(C)nc1N
SHISA51	0	0.308655	0.928	0.403	0	M4
APIP1	0	0.307546	0.859	0.255	0	M4
AC026369.31	0	0.307334	0.839	0.21	0	M4
CYB5A	0	0.305592	0.911	0.343	0	M4
SLC7A7	0	0.3051	0.935	0.383	0	M4
SLAMF8	0	0.304715	0.813	0.212	0	M4	surface
CD721	0	0.304598	0.65	0.11	0	M4
TREM11	0	0.304472	0.89	0.433	0	M4	surface
PKD2L1	0	0.303364	0.537	0.047	0	M4	surface
SLC31A11	0	0.301978	0.887	0.27	0	M4	surface
PTMS	0	0.300827	0.92	0.402	0	M4
ICAM2	0	0.3008	0.828	0.19	0	M4	surface
CYB5R3	0	0.300483	0.878	0.28	0	M4
FUCA1	0	0.300165	0.763	0.146	0	M4				50065258	C[C@@H]1NC[C@@H](O)[C@H](O)[C@@H]1O
ADAMTSL4	0	0.29963	0.808	0.217	0	M4
LINC01914	0	0.298932	0.462	0.019	0	M4
OSBPL1A	0	0.298842	0.825	0.176	0	M4
SHTN1	0	0.298263	0.86	0.217	0	M4
TGM21	0	0.295222	0.827	0.287	0	M4				24778	CC1=CC(=O)c2ccccc2C1=O
LSM61	0	0.294741	0.923	0.38	0	M4
RPL281	0	0.293159	0.997	0.993	0	M4
FFAR41	0	0.292921	0.634	0.098	0	M4	surface			50044849	COc1ccc(cc1)S(=O)(=O)Nc1c(C)cc(C)cc1C
ISCU	0	0.292298	0.946	0.47	0	M4
HLA-F1	0	0.292145	0.944	0.484	0	M4	surface
MIF4GD	0	0.291863	0.8	0.174	0	M4
ALDH1A11	0	0.289842	0.839	0.19	0	M4				22794	O=C1N(Cc2ccccc2)c2ccccc2C1=O
SIGLEC7	0	0.289347	0.732	0.122	0	M4	surface
NCSTN	0	0.28638	0.843	0.222	0	M4	surface
GMPR1	0	0.284864	0.861	0.239	0	M4
ZNF385A1	0	0.284424	0.848	0.211	0	M4
SPARC1	0	0.284239	0.624	0.098	0	M4
GSN	0	0.283595	0.898	0.38	0	M4
TREM22	0	0.281721	0.73	0.27	0	M4	surface
PGD	0	0.281657	0.942	0.47	0	M4				50148767	ONC(=O)[C@H](O)[C@H](O)COP(O)(O)=O
VASP	0	0.280926	0.905	0.412	0	M4
ABHD51	0	0.28007	0.802	0.225	0	M4
COQ2	0	0.27975	0.732	0.121	0	M4
PRCP	0	0.279019	0.766	0.167	0	M4				73402	CCN(CC)CCOC(=O)C1(CCCC1)c1ccccc1
MFSD11	0	0.278615	0.935	0.453	0	M4
SARAF1	0	0.278193	0.96	0.637	0	M4
EPN1	0	0.278149	0.819	0.201	0	M4
IL18	0	0.277738	0.811	0.199	0	M4
ABI31	0	0.27748	0.717	0.158	0	M4
FXYD6	0	0.276702	0.695	0.122	0	M4
CD300LF	0	0.276504	0.757	0.147	0	M4	surface
MDH11	0	0.275325	0.909	0.396	0	M4				23223	CC(C)c1c(O)c(O)c(C=O)c2c(O)c(c(C)cc12)-c1c(C)cc2c(C(C)C)c(O)c(O)c(C=O)c2c1O
AGPAT2	0	0.274482	0.883	0.277	0	M4				50141260	CCC(=O)Nc1ccc(Cl)c(c1)-c1nc2cc(C)ccc2o1
MRPS18C	0	0.273169	0.929	0.41	0	M4
PLXDC2	0	0.272221	0.919	0.332	0	M4	surface
FUCA2	0	0.272166	0.799	0.198	0	M4				50065258	C[C@@H]1NC[C@@H](O)[C@H](O)[C@@H]1O
NR1H31	0	0.268608	0.769	0.218	0	M4				19992	OC(=O)Cc1cccc(OCCCN(CC(c2ccccc2)c2ccccc2)Cc2cccc(c2Cl)C(F)(F)F)c1
S100A131	0	0.267889	0.828	0.25	0	M4
NCOA4	0	0.267831	0.9	0.32	0	M4
HK3	0	0.267709	0.806	0.215	0	M4
ANOS1	0	0.266033	0.646	0.065	0	M4
CNPY3	0	0.264971	0.929	0.384	0	M4
ATRAID	0	0.263834	0.906	0.334	0	M4	surface
TCF7L21	0	0.263542	0.788	0.216	0	M4
MRPL17	0	0.26288	0.836	0.217	0	M4
PEPD	0	0.262534	0.84	0.25	0	M4				50078401	C[C@H](NC(=O)[C@@H]1CCCN1C(=O)[C@@H]1CCCN1C(=O)[C@@H](O)[C@H](N)Cc1ccccc1)C(N)=O
KCNMA11	0	0.262467	0.65	0.127	0	M4				67581	CCOc1ccccc1C(=O)Nc1cc(Cl)ccc1O
ECH11	0	0.262302	0.894	0.324	0	M4
THEMIS21	0	0.261959	0.925	0.352	0	M4
NAPSA	0	0.260516	0.572	0.027	0	M4
STAP1	0	0.259991	0.627	0.066	0	M4
HVCN1	0	0.258874	0.764	0.153	0	M4
PTTG1IP	0	0.256951	0.912	0.355	0	M4	surface
MRPL54	0	0.255304	0.918	0.381	0	M4
PHB	0	0.255192	0.883	0.294	0	M4
ALAS1	0	0.254175	0.801	0.242	0	M4
PDCD1LG2	0	0.252809	0.634	0.072	0	M4	surface
SLC27A3	0	0.252469	0.779	0.191	0	M4
LINC02154	0	0.252006	0.269	0.056	0	M4
ADH5	0	0.250943	0.812	0.202	0	M4
BSCL2	0	0.250711	0.634	0.068	0	M4
SSU72	0	0.250166	0.932	0.422	0	M4
ID3	0	0.250037	0.474	0.079	0	M4
LGALS91	1.06e-302	0.310687	0.961	0.564	2.52e-298	M4
ATP6AP11	5.64e-301	0.289248	0.938	0.491	1.34e-296	M4				50064186	CO[C@H]1\C=C\C=C(C)\C[C@H](C)[C@H](O)[C@H](C)\C=C(/C)\C=C(OC)\C(=O)O[C@@H]1[C@@H](C)[C@@H](O)[C@H](C)[C@@]1(O)C[C@@H](O)[C@H](C)[C@H](O1)C(C)C
AKR1A1	9.2e-300	0.278226	0.942	0.501	2.19e-295	M4				16312	Fc1ccc2OCC[C@]3(NC(=O)NC3=O)c2c1
BSG	6.44e-281	0.282674	0.934	0.492	1.53e-276	M4	surface
ZNF706	4.05e-273	0.279547	0.955	0.553	9.63e-269	M4
WSB11	2.05e-272	0.30237	0.953	0.545	4.87e-268	M4
IFIT31	1.43e-269	0.252444	0.986	0.675	3.39e-265	M4
PYCARD1	6.94e-268	0.313129	0.954	0.592	1.65e-263	M4
BAX	1.94e-265	0.274011	0.949	0.554	4.61e-261	M4				50078015	CCOc1ccccc1N\N=C1/C(C)=NN(C1=O)c1nc(cs1)-c1ccccc1
PRR13	2.34e-262	0.2901	0.966	0.707	5.55e-258	M4
HSPA5	1.31e-261	0.272905	0.922	0.494	3.11e-257	M4				32370	Nc1nc2c(N)ncnc2n1[C@@H]1O[C@H](CO)[C@@H](O)[C@H]1O
LAMTOR11	1.4e-255	0.275501	0.951	0.536	3.32e-251	M4
TRMT112	5.66e-253	0.270976	0.954	0.614	1.34e-248	M4
SNX101	1.49e-252	0.274157	0.969	0.623	3.54e-248	M4
MCEMP11	2.58e-245	0.740807	0.643	0.349	6.13e-241	M4
SH3BGRL1	1.21e-241	0.252073	0.944	0.574	2.88e-237	M4
PPIB1	5.5e-241	0.268556	0.959	0.669	1.31e-236	M4				50022815	CC[C@@H]1NC(=O)[C@H]([C@H](O)[C@H](C)C\C=C\C)N(C)C(=O)[C@H](C(C)C)N(C)C(=O)[C@H](CC(C)C)N(C)C(=O)[C@H](CC(C)C)N(C)C(=O)[C@@H](C)NC(=O)[C@H](C)NC(=O)[C@H](CC(C)C)N(C)C(=O)[C@@H](NC(=O)[C@H](CC(C)C)N(C)C(=O)CN(C)C1=O)C(C)C
LAMP11	5.93e-235	0.25421	0.948	0.523	1.41e-230	M4	surface
FBP11	7.7e-229	0.269718	0.912	0.477	1.83e-224	M4				4626	COc1cc2ncnc(Nc3ccc(F)c(Cl)c3)c2cc1OC
PDIA3	1.31e-227	0.253087	0.94	0.534	3.11e-223	M4
STXBP21	2.16e-185	0.307697	0.951	0.591	5.12e-181	M4
ASAH11	9.65e-181	0.25727	0.969	0.715	2.29e-176	M4				50392472	CCCCCCCCCCCCCC(=O)N[C@H](CO)[C@H](O)c1ccc(cc1)[N+]([O-])=O
TUBA1B1	1.61e-164	0.309691	0.965	0.772	3.82e-160	M4
LTB1	0	2.29856	0.753	0.105	0	Tcell
IL7R1	0	2.18421	0.714	0.195	0	Tcell	surface
IL321	0	1.91542	0.915	0.15	0	Tcell
CD3E1	0	1.7032	0.85	0.087	0	Tcell
CD21	0	1.6195	0.789	0.102	0	Tcell	surface
GIMAP71	0	1.4778	0.724	0.2	0	Tcell
SPOCK21	0	1.47574	0.642	0.051	0	Tcell
TNFRSF4	0	1.41596	0.317	0.023	0	Tcell	surface
CD3D1	0	1.35807	0.715	0.122	0	Tcell	surface
CD691	0	1.35591	0.687	0.281	0	Tcell	surface
PTPRCAP1	0	1.29204	0.68	0.094	0	Tcell
LIMD21	0	1.24481	0.672	0.169	0	Tcell
BTG11	0	1.21314	0.887	0.576	0	Tcell
OCIAD21	0	1.18555	0.595	0.105	0	Tcell
GPR1711	0	1.18362	0.402	0.043	0	Tcell	surface
LCK1	0	1.16787	0.568	0.068	0	Tcell				21	COc1cc2c(Nc3ccc(Br)cc3F)ncnc2cc1OCC1CCN(C)CC1
SYNE21	0	1.16284	0.55	0.088	0	Tcell
TRBC21	0	1.15438	0.558	0.082	0	Tcell
ETS11	0	1.15331	0.559	0.077	0	Tcell
CLEC2D1	0	1.15036	0.577	0.099	0	Tcell	surface
CORO1A1	0	1.14643	0.749	0.317	0	Tcell
SARAF2	0	1.13736	0.871	0.642	0	Tcell
TRAC1	0	1.13568	0.511	0.069	0	Tcell
CD2471	0	1.13385	0.557	0.068	0	Tcell
CD71	0	1.12986	0.557	0.096	0	Tcell	surface
KLRB11	0	1.11979	0.282	0.028	0	Tcell	surface
RGS11	0	1.09116	0.483	0.178	0	Tcell
ZFP36L21	0	1.09086	0.74	0.484	0	Tcell
RAC21	0	1.09082	0.79	0.432	0	Tcell
PIM21	0	1.08634	0.465	0.07	0	Tcell				2579	CN[C@@H]1C[C@H]2O[C@@](C)([C@@H]1OC)n1c3ccccc3c3c4CNC(=O)c4c4c5ccccc5n2c4c13
RPSA1	0	1.07209	0.94	0.753	0	Tcell
RPS121	0	1.04644	0.995	0.964	0	Tcell
RPLP01	0	1.04569	0.973	0.826	0	Tcell
RPS31	0	1.0384	0.992	0.91	0	Tcell
CD3G1	0	1.03748	0.509	0.073	0	Tcell	surface
FLT3LG1	0	1.03622	0.461	0.083	0	Tcell	surface
TRBV20-1	0	1.03086	0.109	0.007	0	Tcell
CD61	0	1.02432	0.451	0.049	0	Tcell	surface
RPL301	0	1.01744	0.994	0.968	0	Tcell
CCR7	0	0.997037	0.274	0.019	0	Tcell	surface
CYTIP1	0	0.985271	0.589	0.241	0	Tcell
TRBC11	0	0.973208	0.359	0.05	0	Tcell
RORA1	0	0.970701	0.434	0.074	0	Tcell				19993	OC(c1ccc(cc1)N(CC(F)(F)F)S(=O)(=O)c1ccccc1)(C(F)(F)F)C(F)(F)F
STK17A1	0	0.965496	0.628	0.278	0	Tcell				2579	CN[C@@H]1C[C@H]2O[C@@](C)([C@@H]1OC)n1c3ccccc3c3c4CNC(=O)c4c4c5ccccc5n2c4c13
IFITM12	0	0.962788	0.915	0.637	0	Tcell
2020-09-12	0	0.961041	0.48	0.08	0	Tcell
ITGA41	0	0.950647	0.466	0.137	0	Tcell	surface			239	COc1cccc2sc(Nc3nnc(o3)-c3cccs3)nc12
CXCR41	0	0.949813	0.547	0.241	0	Tcell	surface			194510	C(Nc1ncccn1)c1ccc(CNc2ncccn2)cc1
TRAT1	0	0.946648	0.369	0.017	0	Tcell	surface
CYLD1	0	0.945391	0.547	0.241	0	Tcell
RPL141	0	0.938061	0.986	0.895	0	Tcell
GIMAP41	0	0.915803	0.674	0.432	0	Tcell
RPS15A2	0	0.913607	0.996	0.945	0	Tcell
SH2D2A1	0	0.894571	0.415	0.054	0	Tcell
LINC019431	0	0.888664	0.266	0.062	0	Tcell
RPL52	0	0.887848	0.947	0.785	0	Tcell
EVL1	0	0.887498	0.732	0.418	0	Tcell
RPS211	0	0.886686	0.989	0.939	0	Tcell
CISH1	0	0.882489	0.371	0.125	0	Tcell
LBH1	0	0.882105	0.414	0.066	0	Tcell
EMB1	0	0.873091	0.465	0.115	0	Tcell	surface
CD961	0	0.87292	0.424	0.065	0	Tcell	surface
ARHGDIB1	0	0.872493	0.857	0.672	0	Tcell
RPS4X2	0	0.870085	0.983	0.86	0	Tcell
CCL51	0	0.866083	0.498	0.144	0	Tcell
ITK1	0	0.865712	0.376	0.039	0	Tcell				2579	CN[C@@H]1C[C@H]2O[C@@](C)([C@@H]1OC)n1c3ccccc3c3c4CNC(=O)c4c4c5ccccc5n2c4c13
RPL7A1	0	0.864436	0.975	0.883	0	Tcell
PBXIP11	0	0.860743	0.389	0.084	0	Tcell
RPS261	0	0.858503	0.966	0.897	0	Tcell
STK17B1	0	0.85551	0.574	0.296	0	Tcell				2579	CN[C@@H]1C[C@H]2O[C@@](C)([C@@H]1OC)n1c3ccccc3c3c4CNC(=O)c4c4c5ccccc5n2c4c13
RPS3A1	0	0.850218	0.974	0.909	0	Tcell
RPL181	0	0.849778	0.988	0.916	0	Tcell
TRAF3IP31	0	0.848226	0.42	0.087	0	Tcell
ACAP11	0	0.844428	0.456	0.117	0	Tcell
PDE4B1	0	0.840669	0.454	0.184	0	Tcell				14361	COc1ccc(cc1OC1CCCC1)C1CNC(=O)C1
CD991	0	0.839224	0.79	0.559	0	Tcell
STK41	0	0.832765	0.602	0.344	0	Tcell				2579	CN[C@@H]1C[C@H]2O[C@@](C)([C@@H]1OC)n1c3ccccc3c3c4CNC(=O)c4c4c5ccccc5n2c4c13
LINC008611	0	0.830665	0.302	0.029	0	Tcell
RPL132	0	0.830613	0.992	0.942	0	Tcell
ITM2A1	0	0.83011	0.339	0.041	0	Tcell
GNG21	0	0.830005	0.435	0.074	0	Tcell
FXYD51	0	0.823781	0.868	0.731	0	Tcell
RPS272	0	0.821895	0.994	0.962	0	Tcell				50420401	CC(C)(C)Nc1nc(Nc2ccc(cc2)C(N)=O)cc(N)c1C#N
AES1	0	0.820884	0.614	0.379	0	Tcell
RPS71	0	0.819453	0.983	0.913	0	Tcell
MZT2A1	0	0.81321	0.522	0.238	0	Tcell
RPL18A1	0	0.810031	0.986	0.913	0	Tcell
ZAP701	0	0.808608	0.399	0.051	0	Tcell				2579	CN[C@@H]1C[C@H]2O[C@@](C)([C@@H]1OC)n1c3ccccc3c3c4CNC(=O)c4c4c5ccccc5n2c4c13
PPM1K1	0	0.807293	0.561	0.312	0	Tcell
NSD31	0	0.806237	0.496	0.238	0	Tcell
ODF2L1	0	0.804716	0.413	0.12	0	Tcell
EEF1A11	0	0.803268	0.995	0.979	0	Tcell
FYN1	0	0.801646	0.376	0.075	0	Tcell				8793	CN1CCN(CC1)[C@H]1CC[C@@H](CC1)n1cc(-c2ccc(Oc3ccccc3)cc2)c2c(N)ncnc12
ARL4C2	0	0.797662	0.493	0.158	0	Tcell
GSTK11	0	0.79745	0.73	0.519	0	Tcell				50422268	N[C@@H](CCC(=O)N[C@@H](CS)C(=O)NCC(O)=O)C(O)=O
CXCR61	0	0.796787	0.24	0.032	0	Tcell	surface
RPL310	0	0.796093	0.937	0.806	0	Tcell
TNFRSF25	0	0.796023	0.322	0.022	0	Tcell	surface
RPL291	0	0.786743	0.978	0.898	0	Tcell
TIGIT1	0	0.785461	0.211	0.028	0	Tcell	surface
HNRNPA11	0	0.784495	0.818	0.644	0	Tcell				50008923	CC[C@@]1(O)C(=O)OCc2c1cc1-c3nc4ccccc4cc3Cn1c2=O
RPLP11	0	0.783235	0.999	0.985	0	Tcell
CDC42SE21	0	0.781559	0.493	0.225	0	Tcell
RHOH1	0	0.774661	0.461	0.163	0	Tcell
IKZF11	0	0.773183	0.456	0.206	0	Tcell
ICAM31	0	0.772138	0.457	0.145	0	Tcell	surface
RPL102	0	0.772043	0.997	0.959	0	Tcell
IL2RA	0	0.771812	0.212	0.026	0	Tcell	surface
PARP81	0	0.771578	0.43	0.166	0	Tcell
CD40LG	0	0.768884	0.244	0.009	0	Tcell	surface
GATA31	0	0.768215	0.344	0.063	0	Tcell
RACK11	0	0.766186	0.958	0.837	0	Tcell
RPL322	0	0.766037	0.994	0.961	0	Tcell
TNFAIP81	0	0.763237	0.538	0.284	0	Tcell
CTLA4	0	0.761646	0.243	0.02	0	Tcell	surface
PIK3IP11	0	0.757927	0.338	0.083	0	Tcell	surface	PIK3IP1	2-[18F]GSK2126458
RPL10A2	0	0.754557	0.932	0.758	0	Tcell
LAT1	0	0.753719	0.391	0.11	0	Tcell
SMCHD12	0	0.753582	0.687	0.447	0	Tcell
ARHGAP151	0	0.752707	0.413	0.161	0	Tcell
ISG202	0	0.751601	0.872	0.591	0	Tcell
PAXX1	0	0.749303	0.509	0.255	0	Tcell
CAMK41	0	0.748702	0.326	0.034	0	Tcell				2579	CN[C@@H]1C[C@H]2O[C@@](C)([C@@H]1OC)n1c3ccccc3c3c4CNC(=O)c4c4c5ccccc5n2c4c13
SKAP11	0	0.748228	0.366	0.062	0	Tcell
RPL371	0	0.741959	0.991	0.959	0	Tcell
MT-ND4L1	0	0.74035	0.892	0.757	0	Tcell
TNFRSF181	0	0.738815	0.226	0.03	0	Tcell	surface
EEF1B21	0	0.738626	0.836	0.706	0	Tcell
LDHB2	0	0.736086	0.664	0.411	0	Tcell				23223	CC(C)c1c(O)c(O)c(C=O)c2c(O)c(c(C)cc12)-c1c(C)cc2c(C(C)C)c(O)c(O)c(C=O)c2c1O
PTPRC1	0	0.732699	0.843	0.683	0	Tcell	surface			22851	O=C1C=Cc2ccccc2C1=O
RPS252	0	0.731299	0.983	0.891	0	Tcell
RPL62	0	0.730247	0.974	0.89	0	Tcell
BCL21	0	0.727958	0.316	0.076	0	Tcell				21447	CN(C)CC[C@H](CSc1ccccc1)Nc1ccc(cc1[N+]([O-])=O)S(=O)(=O)NC(=O)c1ccc(cc1)N1CCN(Cc2ccccc2-c2ccc(Cl)cc2)CC1
EEF1D1	0	0.727211	0.914	0.802	0	Tcell
RPL191	0	0.725318	0.99	0.955	0	Tcell
RPL35A2	0	0.72507	0.986	0.932	0	Tcell
RIPOR21	0	0.718638	0.399	0.133	0	Tcell
NPM11	0	0.717051	0.812	0.625	0	Tcell				50094237	O=[#6]-1-[#7]-[#6](=O)\[#6](=[#6]/c2cn(-[#6]-c3ccc(cc3)C#N)c3ccccc23)-[#6](=O)-[#7]-1
TRANK11	0	0.714385	0.397	0.155	0	Tcell
RPS27A2	0	0.71133	0.993	0.943	0	Tcell
EEF21	0	0.703628	0.824	0.685	0	Tcell
NFATC21	0	0.701728	0.324	0.059	0	Tcell
RASAL31	0	0.696539	0.357	0.094	0	Tcell
TPT11	0	0.696322	0.993	0.982	0	Tcell
RPL241	0	0.696207	0.959	0.882	0	Tcell
CD482	0	0.694909	0.701	0.415	0	Tcell	surface
CD51	0	0.694163	0.285	0.022	0	Tcell	surface
RPL412	0	0.691608	0.998	0.987	0	Tcell
DGKA1	0	0.689213	0.316	0.065	0	Tcell
RPL112	0	0.688527	0.996	0.96	0	Tcell
GZMA1	0	0.686791	0.32	0.087	0	Tcell
ADAM191	0	0.685309	0.308	0.067	0	Tcell	surface
BCL11B1	0	0.681179	0.266	0.028	0	Tcell
SLC38A11	0	0.680229	0.346	0.07	0	Tcell	surface
SCML41	0	0.679083	0.3	0.039	0	Tcell
RPL282	0	0.676425	0.998	0.993	0	Tcell
TC2N1	0	0.673367	0.293	0.046	0	Tcell
IKZF31	0	0.672614	0.309	0.057	0	Tcell
FCMR1	0	0.670687	0.277	0.038	0	Tcell
HINT11	0	0.670224	0.821	0.684	0	Tcell
HSPA81	0	0.668126	0.864	0.746	0	Tcell				31995	Nc1ncnc2n(cnc12)[C@@H]1O[C@H](COP(O)(=O)OP(O)(O)=O)[C@@H](O)[C@H]1O
SLAMF11	0	0.664006	0.273	0.035	0	Tcell	surface
RPS52	0	0.659767	0.949	0.828	0	Tcell
FKBP111	0	0.654103	0.365	0.101	0	Tcell
OXNAD11	0	0.653878	0.302	0.065	0	Tcell
RPS182	0	0.650498	0.983	0.893	0	Tcell
IL2RB1	0	0.64556	0.314	0.058	0	Tcell	surface
RPS142	0	0.644677	0.994	0.939	0	Tcell
TESPA11	0	0.644068	0.274	0.029	0	Tcell
RPS232	0	0.643913	0.989	0.938	0	Tcell
CCND21	0	0.639433	0.318	0.079	0	Tcell
ICOS	0	0.63157	0.261	0.057	0	Tcell	surface
RPS62	0	0.629931	0.963	0.872	0	Tcell
SYNE11	0	0.628986	0.33	0.072	0	Tcell
RHOF1	0	0.628985	0.336	0.087	0	Tcell
GZMM1	0	0.619374	0.294	0.044	0	Tcell
BTF31	0	0.618866	0.852	0.738	0	Tcell
ANXA61	0	0.618308	0.389	0.146	0	Tcell
RPS152	0	0.61747	0.995	0.955	0	Tcell
RPL361	0	0.616035	0.989	0.952	0	Tcell
RPL342	0	0.610199	0.996	0.959	0	Tcell
MYL12A1	0	0.607302	0.938	0.904	0	Tcell
CST71	0	0.604517	0.361	0.108	0	Tcell
HELB1	0	0.600843	0.295	0.079	0	Tcell
RPL23A2	0	0.598239	0.97	0.865	0	Tcell
RPL81	0	0.597258	0.987	0.941	0	Tcell
RPS81	0	0.597205	0.993	0.959	0	Tcell
RASGRP11	0	0.593926	0.241	0.032	0	Tcell				50057511	CC(C)[C@@H]1N(C)c2cccc3[nH]cc(C[C@@H](CO)NC1=O)c23
LTA	0	0.592469	0.189	0.011	0	Tcell				50118214	[O-]S(=O)(=O)c1cc(ccc1\C=C\c1ccc(cc1S([O-])(=O)=O)N=C=S)N=C=S
NACA1	0	0.589779	0.945	0.873	0	Tcell
SUSD31	0	0.584911	0.284	0.067	0	Tcell	surface
CXCR31	0	0.57621	0.249	0.051	0	Tcell	surface			50211114	CCOc1ccc(cc1)-n1c(nc2ncccc2c1=O)[C@@H](C)N(Cc1cccnc1)C(=O)Cc1ccc(OC(F)(F)F)cc1
PYHIN11	0	0.573887	0.257	0.041	0	Tcell
TENT5C1	0	0.567489	0.223	0.047	0	Tcell
FAU1	0	0.561487	0.992	0.971	0	Tcell
RPL39	0	0.556507	0.994	0.983	0	Tcell
LAMP31	0	0.555156	0.264	0.071	0	Tcell	surface
P2RY81	0	0.551591	0.223	0.027	0	Tcell	surface
LEF1	0	0.551263	0.187	0.011	0	Tcell
RPS241	0	0.538882	0.988	0.959	0	Tcell
IPCEF11	0	0.53704	0.239	0.047	0	Tcell
S1PR1	0	0.532324	0.189	0.017	0	Tcell	surface			50041691	OC(=O)C[C@H]1CCc2c1[nH]c1ccc(OCc3ccc(C4CCCC4)c(c3)C(F)(F)F)cc21
MAL	0	0.532058	0.181	0.009	0	Tcell
SIT11	0	0.530859	0.246	0.039	0	Tcell	surface
RPL122	0	0.529628	0.994	0.957	0	Tcell
DPP41	0	0.526239	0.204	0.032	0	Tcell	surface			11113	O=C(CNCCNc1ccc(cn1)C#N)N1CCC[C@H]1C#N
KCNA31	0	0.523979	0.242	0.054	0	Tcell	surface			50083523	CCCCC\N=c1/ccn(Cc2ccccc2)c2ccccc12
TCF7	0	0.522237	0.172	0.014	0	Tcell
SH2D1A1	0	0.521413	0.236	0.036	0	Tcell
RPL36AL1	0	0.518519	0.902	0.849	0	Tcell
HLA-E2	0	0.518394	0.943	0.874	0	Tcell	surface
RPS281	0	0.509417	0.994	0.982	0	Tcell
CCR6	0	0.500749	0.16	0.009	0	Tcell	surface			79987	Cc1ccc(O)c(NC(=S)NC(=O)c2ccc(o2)-c2ccc(Cl)cc2)c1
TMA71	0	0.498713	0.918	0.842	0	Tcell
CD28	0	0.496934	0.211	0.012	0	Tcell	surface
PDE4D1	0	0.491283	0.21	0.046	0	Tcell				14361	COc1ccc(cc1OC1CCCC1)C1CNC(=O)C1
CD271	0	0.491273	0.216	0.044	0	Tcell	surface
RPS161	0	0.487828	0.972	0.916	0	Tcell
INPP4B1	0	0.478919	0.202	0.027	0	Tcell
RPS131	0	0.476284	0.986	0.961	0	Tcell
RPS22	0	0.474801	0.978	0.917	0	Tcell
TSHZ2	0	0.468551	0.152	0.023	0	Tcell
GRAP21	0	0.449844	0.198	0.031	0	Tcell
THEMIS1	0	0.449367	0.195	0.031	0	Tcell
TMEM156	0	0.445266	0.177	0.023	0	Tcell
LIME11	0	0.444325	0.222	0.046	0	Tcell
NLRC31	0	0.437445	0.187	0.03	0	Tcell
TNFSF8	0	0.431873	0.162	0.025	0	Tcell	surface
RPS292	0	0.430754	0.98	0.921	0	Tcell
AC243960.11	0	0.430115	0.179	0.034	0	Tcell
CDC14A1	0	0.423125	0.164	0.03	0	Tcell
MLLT31	0	0.40034	0.175	0.034	0	Tcell
ANK3	0	0.396046	0.146	0.019	0	Tcell
PTMA1	0	0.395674	0.987	0.958	0	Tcell
PRKCQ1	0	0.386967	0.164	0.022	0	Tcell				2579	CN[C@@H]1C[C@H]2O[C@@](C)([C@@H]1OC)n1c3ccccc3c3c4CNC(=O)c4c4c5ccccc5n2c4c13
CMTM8	0	0.383557	0.137	0.021	0	Tcell
SLA21	0	0.382719	0.197	0.041	0	Tcell
P2RY101	0	0.373256	0.16	0.019	0	Tcell	surface
PLCG11	0	0.363838	0.154	0.024	0	Tcell				50242188	CCCCCC\C=C/CCCCCCCc1cccc(O)c1C(O)=O
TMEM204	0	0.320661	0.129	0.012	0	Tcell	surface
FBLN7	0	0.31945	0.118	0.005	0	Tcell
LINC01550	0	0.267938	0.108	0.01	0	Tcell
UBASH3A1	0	0.263706	0.121	0.016	0	Tcell
PGAP11	1.16e-305	0.47058	0.217	0.052	2.74e-301	Tcell	surface
ABLIM11	7.38e-303	0.433621	0.189	0.04	1.75e-298	Tcell
FAM102A1	9.93e-302	0.473386	0.199	0.045	2.36e-297	Tcell
TBC1D10C1	2.01e-301	0.662685	0.385	0.15	4.76e-297	Tcell
RPL91	2.09e-299	0.460419	0.956	0.907	4.97e-295	Tcell
TRADD1	9.8e-295	0.81627	0.487	0.253	2.33e-290	Tcell
BATF1	1.51e-292	0.757917	0.372	0.146	3.58e-288	Tcell
TBX211	4.93e-292	0.36412	0.173	0.035	1.17e-287	Tcell
GIMAP11	1.32e-289	0.669868	0.363	0.14	3.14e-285	Tcell
STAT41	2.48e-287	0.509649	0.252	0.071	5.88e-283	Tcell
SIRPG1	1.71e-282	0.277403	0.111	0.015	4.06e-278	Tcell	surface
SYTL11	3.93e-281	0.486508	0.245	0.069	9.33e-277	Tcell
SLFN12L1	5.68e-281	0.473769	0.211	0.053	1.35e-276	Tcell
RCAN31	2.89e-280	0.600862	0.295	0.099	6.86e-276	Tcell
PPP1R16B1	1.15e-279	0.390688	0.181	0.04	2.73e-275	Tcell
LAG31	5.6e-279	1.03011	0.355	0.134	1.33e-274	Tcell	surface
GPR1831	6.78e-279	0.562018	0.328	0.111	1.61e-274	Tcell	surface			50011689	COc1ccc(\C=C\C(=O)N2CCN(CC2)C(=O)c2ccc(Cl)c(C)c2)cc1
RNF1251	1.15e-278	0.406011	0.175	0.037	2.72e-274	Tcell
AP3M2	1.7e-277	0.475106	0.198	0.048	4.04e-273	Tcell
RPLP21	2.22e-277	0.372967	0.988	0.949	5.27e-273	Tcell
PPP2R5C1	8.45e-277	0.780159	0.517	0.287	2.01e-272	Tcell
TMEM173	2.51e-276	0.895441	0.417	0.194	5.96e-272	Tcell
C19orf661	1.09e-275	0.747302	0.602	0.382	2.59e-271	Tcell
PDCD41	7.96e-274	0.784614	0.432	0.204	1.89e-269	Tcell				36609	CO[C@@H]1C[C@H](C[C@@H](C)[C@@H]2CC(=O)[C@H](C)\C=C(C)\[C@@H](O)[C@@H](OC)C(=O)[C@H](C)C[C@H](C)\C=C\C=C\C=C(C)\[C@H](C[C@@H]3CC[C@@H](C)[C@@](O)(O3)C(=O)C(=O)N3CCCC[C@H]3C(=O)O2)OC)CC[C@H]1O
GIMAP51	1.42e-273	0.58645	0.287	0.095	3.37e-269	Tcell
IL12RB21	2.12e-272	0.28439	0.114	0.017	5.04e-268	Tcell	surface
LAX11	4.48e-272	0.280326	0.117	0.018	1.06e-267	Tcell
RPL221	5.75e-271	0.441291	0.948	0.89	1.37e-266	Tcell
NOP532	3.13e-270	0.684403	0.671	0.474	7.43e-266	Tcell
SP1001	6.45e-270	0.7	0.683	0.502	1.53e-265	Tcell
TSPAN51	5.28e-268	0.36081	0.163	0.034	1.25e-263	Tcell	surface
DEF61	2.34e-267	0.630328	0.367	0.15	5.56e-263	Tcell
PDCD11	7.31e-267	0.401265	0.166	0.035	1.74e-262	Tcell	surface
MIAT1	4.08e-266	0.397052	0.141	0.026	9.68e-262	Tcell
PLP21	6.9e-266	0.778259	0.581	0.367	1.64e-261	Tcell
PABPC1	2.43e-265	0.632669	0.854	0.785	5.78e-261	Tcell				41451	O=C(NC(Cc1ccccc1)c1nc2ccccc2[nH]1)C1CN(C(=O)C1)c1ccc2OCCOc2c1
EPB411	7.12e-264	0.597815	0.299	0.105	1.69e-259	Tcell
HLA-A2	3.87e-263	0.416317	0.986	0.978	9.19e-259	Tcell	surface
SLFN51	6.99e-263	0.706534	0.54	0.302	1.66e-258	Tcell
TCAF2	8.53e-262	0.279597	0.105	0.015	2.02e-257	Tcell
AC016831.71	8.24e-260	0.593085	0.282	0.095	1.96e-255	Tcell
CHST121	3.44e-259	0.710008	0.432	0.206	8.17e-255	Tcell
RPL43	2.04e-257	0.558455	0.83	0.734	4.85e-253	Tcell
ARHGEF11	2.15e-256	0.675403	0.43	0.205	5.12e-252	Tcell
GPR1741	1.41e-255	0.329865	0.147	0.029	3.34e-251	Tcell	surface
THEM4	1.78e-255	0.478301	0.214	0.059	4.23e-251	Tcell
CYFIP21	7.09e-255	0.478171	0.245	0.074	1.68e-250	Tcell
MAF	3.8e-254	0.768878	0.353	0.146	9.02e-250	Tcell
HLA-C2	4.88e-253	0.41417	0.979	0.976	1.16e-248	Tcell	surface
1961-09-01	6.83e-252	0.714236	0.46	0.24	1.62e-247	Tcell
TTC39C1	1.48e-251	0.725851	0.383	0.172	3.51e-247	Tcell
C12orf751	2.68e-251	0.508874	0.263	0.08	6.36e-247	Tcell
PRKX1	1.65e-249	0.605403	0.306	0.114	3.91e-245	Tcell				2579	CN[C@@H]1C[C@H]2O[C@@](C)([C@@H]1OC)n1c3ccccc3c3c4CNC(=O)c4c4c5ccccc5n2c4c13
ATP2B41	1e-246	0.519376	0.251	0.079	2.38e-242	Tcell	surface
TXK1	1.07e-246	0.283732	0.107	0.016	2.54e-242	Tcell				21	COc1cc2c(Nc3ccc(Br)cc3F)ncnc2cc1OCC1CCN(C)CC1
SFXN11	3.85e-246	0.436401	0.209	0.057	9.15e-242	Tcell
PASK	1.09e-244	0.365804	0.116	0.019	2.6e-240	Tcell
MAP4K11	7.17e-244	0.412376	0.205	0.055	1.7e-239	Tcell				21	COc1cc2c(Nc3ccc(Br)cc3F)ncnc2cc1OCC1CCN(C)CC1
PRDX21	6.5e-242	0.560731	0.358	0.147	1.54e-237	Tcell
SRSF71	2.9e-241	0.809089	0.609	0.423	6.88e-237	Tcell
SUB11	1.44e-237	0.526426	0.813	0.722	3.41e-233	Tcell
PTPN41	6.74e-237	0.432108	0.189	0.049	1.6e-232	Tcell
AC073111.5	7.21e-237	0.2977	0.139	0.028	1.71e-232	Tcell
ZBP11	1.56e-236	0.669319	0.457	0.234	3.71e-232	Tcell
RPS192	1.31e-235	0.385002	0.992	0.956	3.11e-231	Tcell
KLF12	5.29e-233	0.266514	0.106	0.017	1.26e-228	Tcell
SUPT3H1	2.59e-230	0.441087	0.22	0.065	6.16e-226	Tcell
ARL6IP51	6.22e-230	0.662293	0.669	0.52	1.48e-225	Tcell
SELL1	2.75e-228	0.803756	0.398	0.185	6.53e-224	Tcell	surface
TUBA4A1	4.2e-228	0.508445	0.246	0.08	9.98e-224	Tcell
CD372	7.74e-227	0.555668	0.761	0.615	1.84e-222	Tcell	surface
SIDT11	2.32e-226	0.299461	0.133	0.026	5.51e-222	Tcell	surface
PSIP11	1.39e-225	0.560022	0.313	0.124	3.31e-221	Tcell				4293	Oc1ccc(\C=C(/C#N)C(=O)c2ccc(O)c(O)c2)cc1O
NPDC1	2.31e-225	0.382728	0.157	0.036	5.48e-221	Tcell
PCED1B1	2.69e-224	0.563673	0.282	0.105	6.39e-220	Tcell
PRDM11	4.22e-224	0.611294	0.316	0.125	1e-219	Tcell
CIRBP1	4.57e-224	0.609549	0.688	0.53	1.09e-219	Tcell
PRKCH1	3.05e-221	0.50155	0.27	0.096	7.23e-217	Tcell				50015677	CCCCCCCC(=O)OC[C@H](CO)OC(=O)CCCCCCC
MBNL11	1.39e-220	0.650164	0.664	0.508	3.3e-216	Tcell
TRIM221	3.34e-218	0.654316	0.684	0.533	7.92e-214	Tcell
BIRC3	3.68e-217	0.714664	0.344	0.149	8.74e-213	Tcell				13200	CC[C@H](C)[C@H](NC(=O)[C@@H]1CCCN1C(=O)[C@@H](NC(=O)[C@H](C)N)C(C)C)C(N)=O
SOCS2	2.94e-216	0.56435	0.16	0.039	6.99e-212	Tcell
ERN11	8.44e-216	0.566413	0.264	0.095	2e-211	Tcell				2579	CN[C@@H]1C[C@H]2O[C@@](C)([C@@H]1OC)n1c3ccccc3c3c4CNC(=O)c4c4c5ccccc5n2c4c13
C12orf571	1.11e-215	0.668771	0.524	0.317	2.63e-211	Tcell
MT-ATP81	7.33e-215	0.663852	0.788	0.602	1.74e-210	Tcell
PDE3B1	3.1e-214	0.546187	0.269	0.098	7.36e-210	Tcell				14754	COc1ccc(Cc2nccc3cc(OC)c(OC)cc23)cc1OC
DUSP16	5.97e-214	0.378909	0.169	0.043	1.42e-209	Tcell
BIN11	2.68e-212	0.53441	0.321	0.135	6.37e-208	Tcell
HLA-B1	9.72e-212	0.339967	0.993	0.989	2.31e-207	Tcell	surface
RARRES31	4.88e-209	0.648459	0.658	0.475	1.16e-204	Tcell
CCND31	8.65e-209	0.670586	0.496	0.3	2.05e-204	Tcell				50246253	CC(C)n1c(C)ncc1-c1ccnc(Nc2ccc(cc2)S(C)(=O)=O)n1
RPL261	1.04e-208	0.333433	0.971	0.881	2.48e-204	Tcell
NAP1L41	3.85e-208	0.672128	0.412	0.214	9.13e-204	Tcell
MTRNR2L121	4.19e-206	0.71255	0.68	0.462	9.95e-202	Tcell
ZEB1	1.83e-205	0.25296	0.105	0.018	4.35e-201	Tcell
JAK11	2.24e-205	0.605986	0.634	0.467	5.31e-201	Tcell				4313	Oc1ccc(\C=C(/C#N)C(=O)NCc2ccccc2)cc1O
SATB11	2.28e-205	0.517391	0.254	0.09	5.41e-201	Tcell
SAMD31	2.67e-203	0.349879	0.163	0.04	6.33e-199	Tcell
CLIC31	6.84e-203	0.444897	0.195	0.055	1.62e-198	Tcell
WIPF11	6.81e-202	0.616269	0.637	0.476	1.62e-197	Tcell
GIMAP61	7.53e-202	0.531178	0.292	0.115	1.79e-197	Tcell
ARID5A1	2.4e-201	0.697969	0.491	0.3	5.7e-197	Tcell
PLSCR3	5.52e-199	0.325483	0.145	0.035	1.31e-194	Tcell
PTPN71	5.99e-199	0.470034	0.255	0.091	1.42e-194	Tcell				28879	OS(=O)(=O)CCN1C(=S)S\C(=C/c2cn(nc2-c2ccc(OCc3ccc(Cl)cc3)cc2)-c2ccccc2)C1=O
ARID5B	6.47e-199	0.69622	0.4	0.204	1.54e-194	Tcell
DDIT41	3.34e-198	0.646914	0.291	0.114	7.92e-194	Tcell
LINC018711	7.83e-197	0.49354	0.185	0.051	1.86e-192	Tcell
SYTL21	1.49e-196	0.419437	0.177	0.049	3.53e-192	Tcell
EPC11	3.28e-196	0.641946	0.46	0.268	7.78e-192	Tcell
MAT2B1	5.04e-196	0.652193	0.505	0.325	1.2e-191	Tcell
GZMK1	3.29e-195	0.676772	0.17	0.045	7.81e-191	Tcell
PNRC11	1.74e-194	0.514805	0.714	0.559	4.12e-190	Tcell
AQP3	8.92e-194	0.548975	0.327	0.142	2.12e-189	Tcell
CNN21	2.71e-193	0.653325	0.474	0.285	6.43e-189	Tcell
AKAP21	1.12e-191	0.418084	0.206	0.066	2.67e-187	Tcell
IRF4	4.43e-191	0.432162	0.172	0.048	1.05e-186	Tcell
IL18R11	1.81e-189	0.271578	0.109	0.021	4.29e-185	Tcell	surface
PRF11	8.53e-189	0.360585	0.243	0.079	2.03e-184	Tcell				50275239	Cc1ccc(\C=C2/OC(=O)c3c2cc(C)[nH]c3=S)o1
FAS	5.58e-188	0.615969	0.342	0.161	1.32e-183	Tcell	surface			42662	COC(=O)c1ccccc1NC(=O)CSc1ccccn1
ADD31	9.67e-188	0.588782	0.355	0.172	2.3e-183	Tcell
RPL151	1.56e-187	0.323576	0.96	0.898	3.71e-183	Tcell
GPR1551	4.79e-186	0.462391	0.203	0.065	1.14e-181	Tcell	surface
ARHGAP451	1.8e-185	0.518491	0.342	0.157	4.28e-181	Tcell
PLEKHF11	5.15e-185	0.315748	0.136	0.032	1.22e-180	Tcell
CCDC88C1	6.12e-184	0.421468	0.214	0.072	1.45e-179	Tcell
LPIN21	6.89e-182	0.646144	0.423	0.24	1.64e-177	Tcell
SLC9A3R11	2.11e-181	0.543436	0.358	0.173	5e-177	Tcell
MALAT11	2.21e-181	0.433266	0.998	0.989	5.25e-177	Tcell
CBLB1	1.77e-179	0.503808	0.278	0.112	4.21e-175	Tcell
F2R1	3.39e-177	0.301009	0.119	0.026	8.04e-173	Tcell	surface			50024252	Cn1c(CO)c(-c2ccccc2)c2cc(ccc12)[N+]([O-])=O
PSME11	5.16e-177	0.423716	0.817	0.765	1.23e-172	Tcell
SLAMF61	6.72e-177	0.310993	0.136	0.033	1.6e-172	Tcell	surface
CD2261	3.89e-176	0.316782	0.15	0.039	9.23e-172	Tcell	surface
EIF3F1	4.77e-176	0.568331	0.592	0.446	1.13e-171	Tcell
KIF2A1	9.77e-175	0.501862	0.294	0.128	2.32e-170	Tcell
RBL21	4.26e-174	0.59725	0.321	0.151	1.01e-169	Tcell
RPS91	1.73e-173	0.373205	0.937	0.916	4.1e-169	Tcell
RNF2132	5.28e-173	0.447818	0.829	0.699	1.25e-168	Tcell
MYH91	1.08e-172	0.636072	0.555	0.398	2.57e-168	Tcell
AC116366.31	1.54e-172	0.588758	0.4	0.217	3.66e-168	Tcell
PVT1	2.9e-172	0.327017	0.14	0.036	6.88e-168	Tcell
RUNX31	4.34e-169	0.512237	0.316	0.142	1.03e-164	Tcell
RPS4Y11	1.39e-166	0.78602	0.544	0.411	3.31e-162	Tcell
CARD111	2.08e-166	0.295261	0.132	0.033	4.95e-162	Tcell
BCL2L14	4.68e-166	0.318427	0.133	0.034	1.11e-161	Tcell
MYL12B1	2.31e-164	0.425779	0.858	0.811	5.49e-160	Tcell
GPRIN31	5.48e-162	0.59387	0.4	0.225	1.3e-157	Tcell
GOLGA8B1	3.09e-161	0.347916	0.151	0.043	7.33e-157	Tcell
GPBP11	9.02e-161	0.584483	0.553	0.404	2.14e-156	Tcell
LRBA1	3.08e-158	0.416853	0.202	0.071	7.31e-154	Tcell
PSTPIP11	1.8e-157	0.391884	0.228	0.086	4.27e-153	Tcell
PRKD21	4.11e-157	0.43502	0.254	0.104	9.75e-153	Tcell				2579	CN[C@@H]1C[C@H]2O[C@@](C)([C@@H]1OC)n1c3ccccc3c3c4CNC(=O)c4c4c5ccccc5n2c4c13
DDX51	3.1e-154	0.475317	0.807	0.747	7.37e-150	Tcell
CCDC85B1	7.62e-154	0.58123	0.511	0.352	1.81e-149	Tcell
ORMDL31	1.98e-153	0.340337	0.157	0.048	4.71e-149	Tcell
PPP1CC1	4.63e-153	0.590208	0.487	0.335	1.1e-148	Tcell				50061067	CO[C@@H](Cc1ccccc1)[C@@H](C)\C=C(/C)\C=C\[C@@H]1NC(=O)[C@H](CCCNC(N)=N)NC(=O)[C@@H](C)[C@@H](NC(=O)[C@H](CC(C)C)NC(=O)[C@@H](C)NC(=O)C(=C)N(C)C(=O)CC[C@@H](NC(=O)[C@H]1C)C(O)=O)C(O)=O
SNRPD21	9.71e-153	0.448319	0.718	0.637	2.31e-148	Tcell
PSMB81	8.14e-152	0.47285	0.698	0.605	1.93e-147	Tcell				50007203	COc1ccc(C[C@H](NC(=O)[C@H](C)NC(=O)CN2CCOCC2)C(=O)N[C@@H](Cc2ccccc2)C(=O)[C@@]2(C)CO2)cc1
CLDND11	1.27e-151	0.667641	0.354	0.192	3.02e-147	Tcell	surface
HAUS31	3.22e-150	0.393385	0.175	0.059	7.66e-146	Tcell
SOCS12	1.52e-149	0.57126	0.487	0.299	3.61e-145	Tcell
G3BP21	7.25e-148	0.635055	0.429	0.271	1.72e-143	Tcell
KIAA15511	1.11e-147	0.551238	0.489	0.317	2.64e-143	Tcell
FBXL8	9.26e-147	0.258287	0.102	0.023	2.2e-142	Tcell
HCLS11	1.59e-146	0.498714	0.616	0.497	3.78e-142	Tcell
SYTL31	4.39e-145	0.481102	0.226	0.09	1.04e-140	Tcell
LY91	9.42e-144	0.266831	0.12	0.031	2.24e-139	Tcell	surface
TSC22D31	1.03e-143	0.794165	0.602	0.47	2.45e-139	Tcell
C21orf911	5.96e-142	0.417147	0.231	0.095	1.42e-137	Tcell
SSR21	8.97e-142	0.494186	0.61	0.5	2.13e-137	Tcell
LEPROTL11	8.87e-141	0.597177	0.552	0.423	2.11e-136	Tcell
YWHAB1	4.75e-140	0.438514	0.783	0.747	1.13e-135	Tcell
EIF4A21	1.74e-137	0.543021	0.613	0.492	4.14e-133	Tcell
FGD31	5.5e-137	0.402937	0.239	0.102	1.31e-132	Tcell
ATP2A31	2.43e-136	0.365385	0.209	0.081	5.76e-132	Tcell
ANKRD121	8.16e-135	0.590065	0.57	0.448	1.94e-130	Tcell
CDKN1B1	1.77e-134	0.519679	0.301	0.153	4.21e-130	Tcell
MRPL101	5.36e-134	0.483424	0.27	0.129	1.27e-129	Tcell
IFI442	2.27e-133	0.490272	0.617	0.489	5.38e-129	Tcell
SENP71	5.69e-133	0.332279	0.166	0.057	1.35e-128	Tcell
SELPLG1	6.55e-133	0.570109	0.46	0.307	1.56e-128	Tcell	surface
BTN3A21	2.61e-132	0.54214	0.333	0.182	6.19e-128	Tcell	surface
ECE11	3.93e-132	0.360461	0.212	0.084	9.32e-128	Tcell	surface			50251742	CC(C)C[C@H](NP(O)(=O)O[C@@H]1O[C@@H](C)[C@H](O)[C@@H](O)[C@H]1O)C(=O)N[C@@H](Cc1c[nH]c2ccccc12)C(O)=O
MYC	3.65e-130	0.503233	0.188	0.071	8.67e-126	Tcell				50423921	[O-][N+](=O)c1ccc(Nc2ccccc2-c2ccccc2)c2nonc12
AKNA1	1.27e-129	0.470465	0.31	0.158	3.01e-125	Tcell
HSH2D1	3.82e-129	0.476763	0.381	0.222	9.06e-125	Tcell
MIF	5.07e-129	0.360657	0.791	0.712	1.2e-124	Tcell				31712	Oc1c(Cl)cc(Cl)c(Cl)c1Cc1c(O)c(Cl)cc(Cl)c1Cl
LNPEP1	2.41e-128	0.542554	0.425	0.275	5.71e-124	Tcell	surface			23971	CC(C)C[C@H](NC(=O)[C@@H](O)[C@H](N)Cc1ccccc1)C(O)=O
YWHAZ1	8.79e-127	0.392312	0.756	0.702	2.09e-122	Tcell
L3MBTL3	9.14e-127	0.281866	0.123	0.035	2.17e-122	Tcell				50341828	Brc1cncc(c1)C(=O)N1CCC(CC1)N1CCCC1
SPSB31	7.61e-125	0.50548	0.303	0.161	1.81e-120	Tcell
IRF72	8.32e-125	0.374602	0.742	0.594	1.98e-120	Tcell
ANXA2R2	2.47e-124	0.406017	0.321	0.163	5.86e-120	Tcell
NMRK11	1.34e-123	0.462348	0.271	0.135	3.18e-119	Tcell
SF11	1.39e-123	0.557003	0.506	0.378	3.31e-119	Tcell
AC116407.21	3.51e-123	0.394589	0.201	0.082	8.33e-119	Tcell
KMT2E1	2.8e-120	0.537305	0.49	0.358	6.65e-116	Tcell
RGS141	3.82e-120	0.327588	0.153	0.053	9.06e-116	Tcell
RCSD11	3.63e-119	0.487198	0.303	0.16	8.63e-115	Tcell
ARAP21	6.24e-119	0.475894	0.307	0.164	1.48e-114	Tcell
ARID4B1	1.46e-118	0.510532	0.47	0.333	3.48e-114	Tcell
PHF112	4.68e-118	0.505273	0.549	0.428	1.11e-113	Tcell
EIF2AK22	1.68e-117	0.4835	0.619	0.515	3.98e-113	Tcell				2579	CN[C@@H]1C[C@H]2O[C@@](C)([C@@H]1OC)n1c3ccccc3c3c4CNC(=O)c4c4c5ccccc5n2c4c13
RIC3	1.69e-117	0.252226	0.102	0.027	4.02e-113	Tcell
SIGIRR1	2.4e-115	0.456547	0.293	0.154	5.7e-111	Tcell	surface
ZNF101	4.63e-115	0.32177	0.146	0.05	1.1e-110	Tcell
IFI44L2	1.58e-114	0.440616	0.693	0.576	3.75e-110	Tcell
SHISA52	4.62e-114	0.519869	0.536	0.422	1.1e-109	Tcell
CERK	4.95e-114	0.354647	0.166	0.062	1.18e-109	Tcell
ARHGAP91	2.39e-113	0.427184	0.266	0.132	5.69e-109	Tcell
TAP12	3.31e-113	0.417705	0.653	0.53	7.85e-109	Tcell		TAP1	((2-[18F]fluoroethoxy)ethoxy)ethylRhodamine B
SNHG71	5.26e-113	0.530222	0.33	0.19	1.25e-108	Tcell
TMEM2431	7.91e-113	0.526034	0.325	0.189	1.88e-108	Tcell
UBE2D21	1.49e-112	0.470149	0.549	0.442	3.54e-108	Tcell
S1PR41	3.4e-112	0.478937	0.297	0.16	8.07e-108	Tcell	surface			22202	CCCCCCCCCCCCC\C=C/C(O)C(N)COP(O)(O)=O
IL161	7.68e-112	0.433532	0.225	0.103	1.82e-107	Tcell
REXO2	9.1e-112	0.55921	0.328	0.194	2.16e-107	Tcell
MT-CYB	3.64e-111	0.382884	0.937	0.931	8.65e-107	Tcell				192008	CCCCCCC1[C@@H](OC(=O)CC(C)C)[C@H](C)OC(=O)[C@@H](NC(=O)c2cccc(NC=O)c2O)[C@@H](C)OC1=O
DENND2D1	7.86e-111	0.513334	0.393	0.258	1.87e-106	Tcell
ELOVL51	9.36e-111	0.474154	0.369	0.228	2.22e-106	Tcell
SRSF51	5.93e-110	0.505768	0.592	0.501	1.41e-105	Tcell
ERAP21	6.28e-110	0.533333	0.357	0.221	1.49e-105	Tcell
ELF12	1.71e-109	0.442745	0.616	0.516	4.06e-105	Tcell
TAF1D1	1.34e-108	0.55911	0.443	0.312	3.19e-104	Tcell
SAMD92	2.59e-107	0.49762	0.573	0.456	6.15e-103	Tcell
GMFG1	2.74e-107	0.369297	0.729	0.662	6.5e-103	Tcell
FRMD4B	7.46e-106	0.495278	0.269	0.142	1.77e-101	Tcell
HMGB11	1.04e-105	0.295608	0.819	0.761	2.47e-101	Tcell
SH3KBP11	1.85e-105	0.468572	0.348	0.209	4.39e-101	Tcell
SOD1	1.25e-104	0.422554	0.67	0.586	2.96e-100	Tcell
JAK31	2.63e-104	0.372316	0.239	0.114	6.25e-100	Tcell				2579	CN[C@@H]1C[C@H]2O[C@@](C)([C@@H]1OC)n1c3ccccc3c3c4CNC(=O)c4c4c5ccccc5n2c4c13
OFD11	8.87e-104	0.396219	0.215	0.099	2.11e-99	Tcell
PPP1R181	6.85e-103	0.499486	0.533	0.423	1.63e-98	Tcell
SRSF81	7.32e-102	0.407277	0.217	0.102	1.74e-97	Tcell
HNRNPF1	1.09e-101	0.426598	0.591	0.504	2.58e-97	Tcell
MATR3.11	1.4e-101	0.386252	0.204	0.093	3.32e-97	Tcell
ST6GAL11	1.59e-101	0.337109	0.175	0.072	3.78e-97	Tcell
APRT1	1.74e-101	0.454987	0.569	0.482	4.13e-97	Tcell
ANAPC161	2.62e-101	0.452158	0.558	0.46	6.21e-97	Tcell
DRAP12	1.29e-100	0.351828	0.739	0.68	3.07e-96	Tcell
SP1401	1.21e-99	0.483167	0.378	0.246	2.87e-95	Tcell
IDH21	7.29e-98	0.451066	0.362	0.23	1.73e-93	Tcell
CCSER21	1.9e-96	0.455901	0.282	0.157	4.51e-92	Tcell
SUMO21	1.28e-95	0.312997	0.765	0.725	3.04e-91	Tcell
RGS16	5.42e-94	0.325063	0.106	0.033	1.29e-89	Tcell				25469	[O-][N+](=O)c1ccc(Sc2cccc[n+]2[O-])c2nonc12
SPTAN11	5.86e-94	0.476637	0.316	0.191	1.39e-89	Tcell
HNRNPA2B11	2.52e-93	0.32095	0.768	0.728	5.99e-89	Tcell
PPP3CC1	6.93e-93	0.433022	0.25	0.133	1.65e-88	Tcell
TMEM1231	5.34e-92	0.454441	0.626	0.56	1.27e-87	Tcell	surface
LY6E3	2.95e-91	0.272431	0.906	0.882	7.01e-87	Tcell	surface
IFI162	3.49e-91	0.353494	0.701	0.633	8.29e-87	Tcell
FOXP1	5.43e-91	0.52603	0.359	0.237	1.29e-86	Tcell
CEP85L	9.6e-91	0.25441	0.118	0.041	2.28e-86	Tcell
ERP292	1.23e-90	0.409432	0.601	0.513	2.93e-86	Tcell
C1GALT11	1.78e-90	0.483253	0.321	0.2	4.22e-86	Tcell
CIB1	1.97e-90	0.397175	0.627	0.554	4.69e-86	Tcell
GPSM31	5.3e-89	0.433741	0.535	0.446	1.26e-84	Tcell
ICAM21	5.97e-88	0.560747	0.33	0.214	1.42e-83	Tcell	surface
STAT12	1.39e-87	0.476569	0.7	0.65	3.3e-83	Tcell				36973	Cc1ccc(cc1)-c1csc2ncnc(Sc3nnc(CN4CCCCCC4=O)o3)c12
ARHGEF31	5.83e-87	0.449372	0.336	0.214	1.38e-82	Tcell
EIF3G1	9.15e-87	0.404679	0.57	0.5	2.17e-82	Tcell
MED101	3.68e-86	0.470311	0.376	0.261	8.74e-82	Tcell
PIM12	5.1e-86	0.414499	0.468	0.33	1.21e-81	Tcell				2583	O=C1NC(=O)C(=C1c1c[nH]c2ccccc12)c1c[nH]c2ccccc12
SESN3	7.7e-86	0.348985	0.123	0.045	1.83e-81	Tcell
PIK3CD1	1.18e-85	0.353107	0.208	0.102	2.79e-81	Tcell				25121	CC[C@H]1N(C2CCCC2)c2nc(Nc3ccc(cc3OC)C(=O)NC3CCN(C)CC3)ncc2N(C)C1=O
CREM1	2.87e-85	0.577182	0.448	0.33	6.82e-81	Tcell
ANP32B	6.03e-85	0.427847	0.553	0.471	1.43e-80	Tcell
CNOT6L1	4.83e-84	0.446779	0.256	0.143	1.15e-79	Tcell
CHD31	2.92e-83	0.322241	0.166	0.073	6.93e-79	Tcell
TRIR1	3.21e-83	0.358271	0.667	0.626	7.62e-79	Tcell
LETMD1	3.39e-83	0.391797	0.225	0.119	8.05e-79	Tcell
FYB12	1.58e-82	0.361045	0.677	0.584	3.74e-78	Tcell
BUB31	2.3e-82	0.449287	0.379	0.264	5.45e-78	Tcell
PNISR1	2.64e-82	0.514857	0.489	0.395	6.28e-78	Tcell
MSI21	4.48e-82	0.303909	0.154	0.065	1.06e-77	Tcell
TNIK	1.03e-81	0.407674	0.226	0.12	2.46e-77	Tcell				21	COc1cc2c(Nc3ccc(Br)cc3F)ncnc2cc1OCC1CCN(C)CC1
PPP1R21	3.08e-81	0.477607	0.432	0.33	7.3e-77	Tcell
FOXO1	3.84e-81	0.261621	0.12	0.044	9.13e-77	Tcell
NARF1	1.23e-80	0.387697	0.245	0.135	2.92e-76	Tcell
MT-ND51	2.58e-80	0.300117	0.847	0.831	6.12e-76	Tcell
KLF21	3.45e-80	0.787479	0.389	0.278	8.2e-76	Tcell
PSMB92	1.62e-79	0.291851	0.786	0.73	3.84e-75	Tcell				50007203	COc1ccc(C[C@H](NC(=O)[C@H](C)NC(=O)CN2CCOCC2)C(=O)N[C@@H](Cc2ccccc2)C(=O)[C@@]2(C)CO2)cc1
HMOX21	2.55e-79	0.435339	0.323	0.211	6.05e-75	Tcell				31768	CC(=O)N1CCN(CC1)c1ccc(OC[C@@H]2CO[C@](Cn3ccnc3)(O2)c2ccc(Cl)cc2Cl)cc1
RBM391	3.7e-79	0.425842	0.575	0.504	8.78e-75	Tcell
R3HDM41	7.52e-79	0.420128	0.313	0.199	1.79e-74	Tcell
SYNRG1	8.07e-79	0.440884	0.312	0.2	1.92e-74	Tcell
MT-ND61	8.76e-79	0.409034	0.549	0.445	2.08e-74	Tcell
HNRNPDL1	9.1e-79	0.409568	0.634	0.576	2.16e-74	Tcell
KDSR	1.37e-78	0.492882	0.291	0.184	3.26e-74	Tcell
KMT2A1	1.45e-78	0.444597	0.272	0.162	3.44e-74	Tcell				50009672	N[C@@H](CCSC[C@H]1O[C@H]([C@H](O)[C@@H]1O)n1cnc2c(N)ncnc12)C(O)=O
DDX601	7.84e-78	0.481221	0.387	0.277	1.86e-73	Tcell
RAB27A1	1.33e-77	0.35186	0.245	0.134	3.16e-73	Tcell
UBXN11	1.73e-77	0.406475	0.554	0.484	4.1e-73	Tcell
FAM107B1	2.7e-77	0.46264	0.392	0.281	6.41e-73	Tcell
TMC81	2.88e-77	0.37938	0.205	0.106	6.84e-73	Tcell
ZC3HAV11	5.84e-76	0.385432	0.483	0.377	1.39e-71	Tcell
SLC2A31	7.18e-76	0.410599	0.439	0.312	1.7e-71	Tcell	surface	SLC2A3	FDG
TRABD1	7.78e-76	0.438788	0.343	0.234	1.85e-71	Tcell
MRFAP1L11	1.5e-75	0.391349	0.238	0.134	3.57e-71	Tcell
ITGB71	1.52e-75	0.361523	0.212	0.111	3.61e-71	Tcell	surface
1991-09-01	7.97e-75	0.468111	0.42	0.323	1.89e-70	Tcell
SF3A21	1.28e-74	0.41702	0.292	0.186	3.03e-70	Tcell
CNBP2	4.96e-74	0.353531	0.641	0.573	1.18e-69	Tcell
BIN21	6.21e-74	0.42533	0.324	0.214	1.48e-69	Tcell
NOP581	9.52e-74	0.467904	0.306	0.198	2.26e-69	Tcell
TRAF51	2.88e-73	0.2575	0.137	0.057	6.83e-69	Tcell
RSBN11	5.25e-73	0.403715	0.219	0.12	1.25e-68	Tcell
ANKRD441	9.81e-71	0.435492	0.309	0.2	2.33e-66	Tcell
HERPUD21	3.15e-70	0.427408	0.311	0.206	7.48e-66	Tcell
TOMM71	2.56e-69	0.252242	0.774	0.736	6.08e-65	Tcell
ARGLU11	3.54e-69	0.485852	0.418	0.326	8.4e-65	Tcell
PARP11	5.48e-69	0.395305	0.3	0.195	1.3e-64	Tcell		PARP1	[18F]BO	7459	Oc1cc(O)c2c(c1)oc(cc2=O)-c1ccc(O)c(O)c1
CCR2	7.58e-69	0.26586	0.106	0.039	1.8e-64	Tcell	surface			50331728	CCO[C@H]1CN(C[C@@H]1NC(=O)CNC(=O)c1cccc(c1)C(F)(F)F)[C@H]1CC[C@](O)(CC1)c1ccc2OCOc2c1
SH3YL1	2.89e-67	0.280702	0.133	0.058	6.85e-63	Tcell
EIF4B1	3.24e-67	0.442127	0.422	0.332	7.7e-63	Tcell
CUTA1	3.52e-67	0.424945	0.503	0.432	8.36e-63	Tcell
AC004687.11	3.6e-67	0.455636	0.354	0.25	8.55e-63	Tcell
HNRNPUL11	8.09e-67	0.455905	0.382	0.29	1.92e-62	Tcell
HMGN11	1.22e-66	0.348188	0.611	0.547	2.89e-62	Tcell
SNHG8	2.85e-66	0.42907	0.448	0.358	6.76e-62	Tcell
MCOLN21	3.1e-66	0.25125	0.127	0.053	7.35e-62	Tcell
EBPL	1.85e-65	0.333101	0.207	0.114	4.4e-61	Tcell				20607	CC\C(=C(/c1ccccc1)c1ccc(OCCN(C)C)cc1)c1ccccc1
HNRNPC1	1.91e-65	0.336771	0.631	0.598	4.55e-61	Tcell
RPS6KA5	2.3e-65	0.34996	0.183	0.095	5.46e-61	Tcell				2579	CN[C@@H]1C[C@H]2O[C@@](C)([C@@H]1OC)n1c3ccccc3c3c4CNC(=O)c4c4c5ccccc5n2c4c13
HNRNPLL	2.33e-65	0.445868	0.316	0.214	5.54e-61	Tcell
GTF3A1	2.57e-65	0.436036	0.435	0.35	6.11e-61	Tcell
RASSF51	6.07e-65	0.364127	0.312	0.207	1.44e-60	Tcell
YPEL31	1.17e-64	0.334782	0.176	0.088	2.77e-60	Tcell
PRRC2C1	6.08e-64	0.38042	0.565	0.515	1.44e-59	Tcell
1971-09-01	7.51e-64	0.372551	0.542	0.479	1.78e-59	Tcell
TNRC6B1	1.12e-63	0.462111	0.333	0.234	2.65e-59	Tcell
SLC25A381	1.72e-63	0.25402	0.122	0.052	4.07e-59	Tcell
OGT1	2.14e-63	0.418365	0.29	0.188	5.08e-59	Tcell				147107	CN(C(=O)C(NS(=O)(=O)c1ccc2NC(=O)CCc2c1)c1ccccc1)c1cccc(C)c1
N4BP2L21	8.24e-63	0.40749	0.532	0.47	1.96e-58	Tcell
LDHA1	2.84e-62	0.362447	0.607	0.565	6.75e-58	Tcell				23223	CC(C)c1c(O)c(O)c(C=O)c2c(O)c(c(C)cc12)-c1c(C)cc2c(C(C)C)c(O)c(O)c(C=O)c2c1O
DENND1C1	5.94e-62	0.261911	0.152	0.073	1.41e-57	Tcell
ZNF2921	1.74e-61	0.376233	0.237	0.142	4.14e-57	Tcell
UHRF21	2.14e-61	0.318955	0.161	0.08	5.08e-57	Tcell
TECR1	2.77e-61	0.416286	0.37	0.28	6.58e-57	Tcell
TSPYL2	3.49e-61	0.268553	0.109	0.044	8.28e-57	Tcell
CDK61	3.57e-61	0.271888	0.142	0.066	8.48e-57	Tcell				2579	CN[C@@H]1C[C@H]2O[C@@](C)([C@@H]1OC)n1c3ccccc3c3c4CNC(=O)c4c4c5ccccc5n2c4c13
SF3B11	4.34e-61	0.419389	0.453	0.383	1.03e-56	Tcell
DUSP4	7.88e-61	0.318606	0.128	0.056	1.87e-56	Tcell				50391713	c1ccc2nc(ccc2c1)-c1nnc2sc(nn12)-c1cnccn1
IDS1	9.58e-61	0.419517	0.422	0.338	2.27e-56	Tcell
RSRP11	9.96e-61	0.433505	0.461	0.385	2.37e-56	Tcell
LINS11	3.87e-60	0.293982	0.151	0.074	9.18e-56	Tcell
SRSF111	1.18e-59	0.417781	0.461	0.393	2.8e-55	Tcell
FLI11	2.26e-59	0.390958	0.254	0.161	5.35e-55	Tcell
XBP11	2.27e-59	0.432396	0.437	0.355	5.38e-55	Tcell				21629	Cc1ccc(cc1)-c1cc2C(=O)c3ccccc3-c2nn1
ASF1A1	2.54e-59	0.334311	0.203	0.115	6.03e-55	Tcell				50101677	Oc1ccc(Br)cc1\C=N\NC(=O)c1ccncc1
XAF12	2.91e-59	0.32198	0.636	0.558	6.9e-55	Tcell
HIVEP2	5.66e-59	0.300335	0.197	0.108	1.34e-54	Tcell
TAPBP1	6.8e-59	0.341502	0.602	0.568	1.61e-54	Tcell
ZFAS1	8.55e-59	0.328381	0.636	0.583	2.03e-54	Tcell
RTP41	1.32e-58	0.413884	0.325	0.232	3.13e-54	Tcell
MFNG1	1.43e-58	0.325685	0.207	0.119	3.4e-54	Tcell
EIF3E1	1.68e-58	0.333025	0.577	0.512	3.98e-54	Tcell
C16orf541	2.58e-58	0.255649	0.13	0.059	6.12e-54	Tcell
LCP22	9.81e-58	0.274674	0.587	0.5	2.33e-53	Tcell
TSTD11	1.07e-57	0.387312	0.323	0.226	2.55e-53	Tcell
FNBP11	1.62e-57	0.4192	0.408	0.327	3.86e-53	Tcell
CD8A1	2.45e-57	0.368358	0.129	0.056	5.82e-53	Tcell	surface
CEMIP2	2.73e-57	0.357567	0.194	0.109	6.47e-53	Tcell
OPTN1	3.29e-57	0.339202	0.485	0.395	7.8e-53	Tcell
KRT101	3.51e-57	0.399607	0.4	0.31	8.34e-53	Tcell
MYCBP21	1.01e-56	0.41243	0.369	0.284	2.4e-52	Tcell
ZNF1071	5.44e-56	0.255409	0.135	0.064	1.29e-51	Tcell
ATRIP	7.97e-56	0.283319	0.148	0.074	1.89e-51	Tcell
RAN	1.54e-55	0.299018	0.646	0.615	3.67e-51	Tcell
EDF11	2e-55	0.272203	0.682	0.667	4.75e-51	Tcell
SVIP	2.43e-55	0.338098	0.182	0.1	5.78e-51	Tcell
SFI1	3.38e-55	0.263382	0.128	0.06	8.04e-51	Tcell
BCL2L111	7.16e-55	0.308929	0.149	0.074	1.7e-50	Tcell				34826	CCOC(=O)N1CCN(Cc2c(O)c3ccccc3c3oc(C)c(C(=O)OCC)c23)CC1
UBE2L62	9.42e-55	0.271403	0.703	0.645	2.24e-50	Tcell
RBCK11	1.55e-54	0.377023	0.487	0.422	3.67e-50	Tcell
ATM1	2.13e-54	0.421664	0.284	0.195	5.06e-50	Tcell				92862	Cn1c2cnc3ccc(cc3c2n(-c2ccc(cc2)C(C)(C)C#N)c1=O)-c1cnc2ccccc2c1
USP182	3.39e-54	0.366361	0.458	0.371	8.05e-50	Tcell
MLLT61	5.04e-54	0.385705	0.248	0.158	1.2e-49	Tcell
BISPR1	5.29e-54	0.353325	0.207	0.122	1.26e-49	Tcell
MPRIP	1.35e-53	0.291266	0.161	0.084	3.19e-49	Tcell
HNRNPA31	1.53e-53	0.356149	0.548	0.503	3.63e-49	Tcell
PRMT21	6.5e-53	0.417791	0.453	0.389	1.54e-48	Tcell
SINHCAF	9.22e-53	0.286432	0.178	0.098	2.19e-48	Tcell
PARP101	2.21e-52	0.412413	0.422	0.347	5.24e-48	Tcell				50079612	NC(=O)c1cccc(NC(=O)CCC(O)=O)c1
GCC21	2.96e-52	0.455827	0.375	0.296	7.03e-48	Tcell
CELF21	6.33e-52	0.409421	0.423	0.346	1.5e-47	Tcell
SS18L21	7.18e-52	0.392944	0.326	0.242	1.7e-47	Tcell
NOSIP1	1.21e-51	0.443519	0.374	0.302	2.87e-47	Tcell
LDLRAD41	9.42e-51	0.317842	0.192	0.111	2.24e-46	Tcell	surface
TAGAP1	1.75e-50	0.369247	0.393	0.298	4.16e-46	Tcell
ATP6V0E21	1.85e-50	0.288655	0.147	0.076	4.4e-46	Tcell
CLNS1A	7.7e-50	0.393656	0.342	0.265	1.83e-45	Tcell
PIK3R11	1.75e-49	0.389925	0.262	0.177	4.14e-45	Tcell		PIK3R1	2-[18F]GSK2126458	4622	COc1cc2ncnc(Nc3cccc(O)c3)c2cc1OC
DAZAP21	2.35e-49	0.278426	0.634	0.607	5.57e-45	Tcell
MACF11	1.01e-48	0.385467	0.373	0.29	2.39e-44	Tcell
PTGER22	1.17e-48	0.536467	0.289	0.202	2.77e-44	Tcell	surface			17638	COc1ccc2n(C(=O)c3ccc(Cl)cc3)c(C)c(CC(O)=O)c2c1
ZBTB201	1.59e-48	0.353417	0.185	0.107	3.78e-44	Tcell
IRF31	2.87e-48	0.386396	0.26	0.178	6.81e-44	Tcell
BTN3A11	7.28e-48	0.341367	0.201	0.123	1.73e-43	Tcell	surface
UTRN1	1.12e-47	0.425023	0.344	0.267	2.66e-43	Tcell
TRIM211	1.2e-47	0.364671	0.319	0.24	2.85e-43	Tcell
MFSD14A	1.65e-47	0.281705	0.157	0.085	3.91e-43	Tcell
NDFIP1	8.42e-47	0.368968	0.471	0.423	2e-42	Tcell
EIF3K1	9.37e-47	0.26562	0.694	0.673	2.22e-42	Tcell
FNBP41	9.76e-47	0.402579	0.291	0.212	2.32e-42	Tcell
TNFAIP31	1.03e-46	0.389011	0.465	0.381	2.43e-42	Tcell
SUN21	3.19e-46	0.410536	0.327	0.248	7.58e-42	Tcell
PTPN221	3.98e-46	0.346003	0.216	0.134	9.45e-42	Tcell				22851	O=C1C=Cc2ccccc2C1=O
LINC006231	5.32e-46	0.378212	0.217	0.138	1.26e-41	Tcell
HMGN41	8.3e-46	0.35173	0.219	0.141	1.97e-41	Tcell
ERG281	1.29e-45	0.281884	0.158	0.088	3.07e-41	Tcell
YARS1	2.06e-45	0.337389	0.225	0.147	4.88e-41	Tcell
NKTR1	2.56e-45	0.410235	0.296	0.218	6.08e-41	Tcell
AIP1	1.11e-44	0.34706	0.342	0.27	2.63e-40	Tcell
KRTCAP21	1.34e-44	0.286051	0.619	0.595	3.18e-40	Tcell
TSC22D41	1.39e-44	0.361941	0.326	0.25	3.29e-40	Tcell
ABRACL1	1.65e-44	0.329424	0.548	0.519	3.93e-40	Tcell
NCOR11	2.42e-44	0.385466	0.41	0.349	5.74e-40	Tcell				19149	ONC(=O)CCCCCCC(=O)Nc1ccccc1
ATF7IP1	2.74e-44	0.365238	0.239	0.16	6.5e-40	Tcell
RASSF71	2.91e-44	0.263475	0.145	0.078	6.92e-40	Tcell
GALM1	9.4e-44	0.345776	0.34	0.253	2.23e-39	Tcell
CDK2AP21	1.1e-43	0.388049	0.336	0.26	2.62e-39	Tcell
HELZ22	1.12e-43	0.382129	0.361	0.285	2.65e-39	Tcell
STARD3	1.26e-43	0.358626	0.243	0.166	2.99e-39	Tcell
CDK171	2.29e-43	0.3162	0.21	0.133	5.45e-39	Tcell				2579	CN[C@@H]1C[C@H]2O[C@@](C)([C@@H]1OC)n1c3ccccc3c3c4CNC(=O)c4c4c5ccccc5n2c4c13
IL27RA1	2.61e-43	0.323532	0.219	0.142	6.21e-39	Tcell	surface
RNF441	7.6e-43	0.275991	0.16	0.091	1.8e-38	Tcell
OAS31	1.74e-42	0.309768	0.532	0.465	4.13e-38	Tcell
SMG11	2.2e-42	0.408954	0.379	0.313	5.23e-38	Tcell				65549	OCCCNc1cc(ccn1)-c1ccnc(Nc2cccc(Cl)c2)n1
NSA2	4.5e-42	0.34852	0.469	0.418	1.07e-37	Tcell
LSP11	7.09e-42	0.263638	0.611	0.569	1.68e-37	Tcell
TOMM20	7.6e-42	0.369844	0.439	0.393	1.8e-37	Tcell
ADAR2	8.64e-42	0.291089	0.588	0.555	2.05e-37	Tcell
HERC6	1.06e-41	0.331996	0.261	0.183	2.5e-37	Tcell
INPP5D1	2.23e-41	0.317133	0.23	0.153	5.3e-37	Tcell
NCOA31	2.24e-41	0.367753	0.268	0.192	5.31e-37	Tcell				3915	C1CCc2c(C1)sc1ncn3nnnc3c21
SNHG12	2.47e-41	0.376693	0.253	0.178	5.86e-37	Tcell
RAD211	2.71e-41	0.371194	0.376	0.31	6.44e-37	Tcell
ARHGEF61	2.87e-41	0.271144	0.184	0.111	6.82e-37	Tcell
CASP81	9.86e-41	0.381231	0.282	0.209	2.34e-36	Tcell				10215	FC(F)(F)c1cccc(c1)-c1csc(n1)C1COc2ccccc2O1
RNF19A1	1.03e-40	0.40822	0.316	0.245	2.45e-36	Tcell
RNPS11	1.03e-40	0.357741	0.388	0.328	2.45e-36	Tcell
DCK1	1.28e-40	0.324757	0.262	0.186	3.03e-36	Tcell		DCK	[18F]FAC, [18F]Chlofarabine	50440167	Cc1ccc(cc1)-c1nc(CSc2nc(N)cc(N)n2)cs1
AC026979.2	3.19e-40	0.304352	0.138	0.075	7.58e-36	Tcell
APOBEC3G1	4.82e-40	0.363575	0.341	0.268	1.15e-35	Tcell
AP1G21	6.27e-40	0.299309	0.178	0.109	1.49e-35	Tcell
HNRNPA01	8.17e-40	0.376028	0.387	0.331	1.94e-35	Tcell
RNF1661	8.5e-40	0.34369	0.21	0.138	2.02e-35	Tcell
CD8B1	1.65e-39	0.356109	0.108	0.051	3.92e-35	Tcell	surface
GIMAP21	1.7e-39	0.362441	0.279	0.207	4.03e-35	Tcell
H2AFV	2.83e-39	0.327783	0.472	0.428	6.72e-35	Tcell
IRAK41	3.11e-39	0.300521	0.192	0.121	7.39e-35	Tcell				21	COc1cc2c(Nc3ccc(Br)cc3F)ncnc2cc1OCC1CCN(C)CC1
MKRN1	4.98e-39	0.379412	0.347	0.287	1.18e-34	Tcell
ATRX1	7.23e-39	0.379235	0.353	0.29	1.72e-34	Tcell
CCNDBP11	9.97e-39	0.364906	0.299	0.229	2.37e-34	Tcell
THRAP31	1.13e-38	0.351903	0.397	0.344	2.67e-34	Tcell
NUB11	1.88e-38	0.336882	0.43	0.374	4.46e-34	Tcell
HLA-F2	1.97e-38	0.301808	0.536	0.503	4.68e-34	Tcell	surface
TPR1	2.2e-38	0.388513	0.356	0.294	5.22e-34	Tcell				24710	COc1ccc2nc3cc(Cl)ccc3c(N)c2c1
RBM41	2.41e-38	0.263973	0.183	0.113	5.73e-34	Tcell
CFLAR1	2.9e-38	0.274649	0.565	0.524	6.88e-34	Tcell
AHNAK2	3.42e-38	0.385091	0.497	0.461	8.11e-34	Tcell
IER22	3.55e-38	0.263742	0.549	0.482	8.43e-34	Tcell
PTDSS11	6.38e-38	0.320126	0.228	0.157	1.52e-33	Tcell
HMGB2	6.49e-38	0.282763	0.341	0.26	1.54e-33	Tcell
NCL1	7.42e-38	0.309161	0.549	0.521	1.76e-33	Tcell
ZNRD11	1.04e-37	0.327485	0.278	0.208	2.47e-33	Tcell
NT5C3A2	1.67e-37	0.287913	0.534	0.486	3.97e-33	Tcell
TBC1D11	2.5e-37	0.32176	0.269	0.197	5.93e-33	Tcell
PTGES3	4.04e-37	0.284412	0.606	0.581	9.58e-33	Tcell
USP151	6.41e-37	0.324198	0.465	0.423	1.52e-32	Tcell
SEMA4D1	7.87e-37	0.313319	0.28	0.205	1.87e-32	Tcell	surface
CSDE1	8.49e-37	0.313343	0.526	0.505	2.02e-32	Tcell
EPB41L4A-AS1	8.79e-37	0.313115	0.187	0.119	2.09e-32	Tcell
CMPK22	1.02e-36	0.26388	0.513	0.448	2.42e-32	Tcell
SRP91	1.12e-36	0.316964	0.464	0.425	2.65e-32	Tcell
TCEA11	1.16e-36	0.332	0.432	0.382	2.75e-32	Tcell
BRD21	1.65e-36	0.329118	0.43	0.38	3.92e-32	Tcell				50028142	C[C@H]1C[C@@H](Nc2ccc(Cl)cc2)c2cc(ccc2N1C(C)=O)-c1ccc(cc1)C(O)=O
SF3A11	2.24e-36	0.334611	0.24	0.172	5.31e-32	Tcell
EIF3H1	2.24e-36	0.296165	0.537	0.523	5.31e-32	Tcell
C9orf781	2.32e-36	0.380355	0.338	0.279	5.5e-32	Tcell
SLC7A51	2.6e-36	0.289253	0.178	0.109	6.18e-32	Tcell	surface			50025838	NC1(CCc2ccccc2C1)C(O)=O
HAPLN3	2.89e-36	0.273401	0.198	0.127	6.85e-32	Tcell
CENPC1	4.42e-36	0.285279	0.166	0.102	1.05e-31	Tcell
PCGF51	5.96e-36	0.374144	0.377	0.324	1.41e-31	Tcell
TMPO1	8.01e-36	0.28286	0.225	0.154	1.9e-31	Tcell
DIP2A1	8.66e-36	0.285886	0.166	0.101	2.06e-31	Tcell
TERF2IP1	8.68e-36	0.332416	0.386	0.333	2.06e-31	Tcell
ARNTL	1.38e-35	0.26931	0.152	0.09	3.27e-31	Tcell
PHF12	1.45e-35	0.337683	0.203	0.136	3.45e-31	Tcell
MTERF4	1.95e-35	0.263546	0.163	0.1	4.63e-31	Tcell
LPIN11	2.36e-35	0.28603	0.189	0.122	5.61e-31	Tcell
SERBP11	2.38e-35	0.292176	0.531	0.511	5.65e-31	Tcell
LRP101	4.09e-35	0.353547	0.348	0.293	9.7e-31	Tcell	surface
CCNG1	5.74e-35	0.326648	0.212	0.146	1.36e-30	Tcell
CMTM31	1.31e-34	0.348918	0.281	0.216	3.1e-30	Tcell
STAT5B	1.46e-34	0.251161	0.135	0.077	3.48e-30	Tcell
ANP32E	1.67e-34	0.311183	0.238	0.167	3.95e-30	Tcell
ANTXR2	1.83e-34	0.257924	0.165	0.101	4.34e-30	Tcell	surface
HIGD2A1	2.19e-34	0.265301	0.603	0.599	5.21e-30	Tcell
CAPZB1	2.24e-34	0.287992	0.57	0.577	5.33e-30	Tcell
RASA21	2.59e-34	0.286058	0.206	0.138	6.16e-30	Tcell
CNST	2.69e-34	0.27858	0.161	0.099	6.4e-30	Tcell
JADE2	4.82e-34	0.305941	0.165	0.103	1.14e-29	Tcell
SKA21	5.74e-34	0.256458	0.177	0.111	1.36e-29	Tcell
ARPC5L1	1.5e-33	0.323672	0.312	0.247	3.57e-29	Tcell
HOXB21	1.59e-33	0.320915	0.158	0.098	3.77e-29	Tcell
SLC44A2	6.34e-33	0.283474	0.201	0.136	1.51e-28	Tcell	surface	SLC44A2	Fluorocholine
FURIN	1.85e-32	0.343284	0.21	0.146	4.38e-28	Tcell	surface
SAMD9L2	2.04e-32	0.285936	0.58	0.553	4.84e-28	Tcell
VAMP4	4.35e-32	0.321589	0.23	0.167	1.03e-27	Tcell
STK381	4.5e-32	0.329418	0.211	0.147	1.07e-27	Tcell				2579	CN[C@@H]1C[C@H]2O[C@@](C)([C@@H]1OC)n1c3ccccc3c3c4CNC(=O)c4c4c5ccccc5n2c4c13
RAB291	4.51e-32	0.308894	0.246	0.181	1.07e-27	Tcell
LIX1L1	6.49e-32	0.289134	0.179	0.117	1.54e-27	Tcell
IDI11	7.99e-32	0.310447	0.232	0.166	1.9e-27	Tcell
SRSF101	1.17e-31	0.340405	0.365	0.314	2.79e-27	Tcell
POLR1D1	1.4e-31	0.341226	0.416	0.384	3.33e-27	Tcell
ATP5F1D1	2.09e-31	0.255492	0.588	0.581	4.96e-27	Tcell
SNRPA1	3.92e-31	0.343483	0.292	0.234	9.31e-27	Tcell
MAST4	4.83e-31	0.26882	0.126	0.072	1.15e-26	Tcell
RASA3	8.59e-31	0.273607	0.14	0.084	2.04e-26	Tcell
DDX581	1.52e-30	0.25055	0.471	0.407	3.61e-26	Tcell
PSMB102	2.02e-30	0.27136	0.541	0.52	4.79e-26	Tcell				50007203	COc1ccc(C[C@H](NC(=O)[C@H](C)NC(=O)CN2CCOCC2)C(=O)N[C@@H](Cc2ccccc2)C(=O)[C@@]2(C)CO2)cc1
JUNB1	2.35e-30	0.334304	0.614	0.57	5.57e-26	Tcell
MSN1	2.37e-30	0.284749	0.556	0.544	5.62e-26	Tcell
PHTF2	2.97e-30	0.304741	0.178	0.118	7.06e-26	Tcell
MAPRE21	3.73e-30	0.262183	0.182	0.121	8.85e-26	Tcell
MPHOSPH81	5.12e-30	0.377425	0.364	0.32	1.22e-25	Tcell
PRKACB1	6.52e-30	0.30768	0.217	0.155	1.55e-25	Tcell				2579	CN[C@@H]1C[C@H]2O[C@@](C)([C@@H]1OC)n1c3ccccc3c3c4CNC(=O)c4c4c5ccccc5n2c4c13
FKBP51	8.14e-30	0.381797	0.299	0.243	1.93e-25	Tcell				36609	CO[C@@H]1C[C@H](C[C@@H](C)[C@@H]2CC(=O)[C@H](C)\C=C(C)\[C@@H](O)[C@@H](OC)C(=O)[C@H](C)C[C@H](C)\C=C\C=C\C=C(C)\[C@H](C[C@@H]3CC[C@@H](C)[C@@](O)(O3)C(=O)C(=O)N3CCCC[C@H]3C(=O)O2)OC)CC[C@H]1O
DNPH1	9.27e-30	0.33096	0.284	0.224	2.2e-25	Tcell				50056973	O[C@@H]1[C@@H](COP(O)(O)=O)O[C@H]([C@@H]1O)n1cnc2c(NCc3ccccc3)ncnc12
RBBP61	9.67e-30	0.308257	0.367	0.314	2.3e-25	Tcell
UBAC21	2.37e-29	0.297702	0.218	0.159	5.63e-25	Tcell	surface
RNF126	2.79e-29	0.302188	0.19	0.132	6.62e-25	Tcell
NSMCE31	4.1e-29	0.274718	0.144	0.089	9.74e-25	Tcell
RNF1671	4.17e-29	0.324209	0.249	0.19	9.91e-25	Tcell	surface
HM13	1.23e-28	0.326286	0.457	0.424	2.92e-24	Tcell	surface
SF3B21	1.34e-28	0.275408	0.459	0.429	3.17e-24	Tcell
CYTOR1	2.79e-28	0.358536	0.362	0.308	6.62e-24	Tcell
HELZ1	2.88e-28	0.314273	0.218	0.158	6.83e-24	Tcell
FDFT11	3.29e-28	0.34437	0.284	0.227	7.8e-24	Tcell				18957	CCCCc1oc2ccccc2c1C(=O)c1cc(I)c(OCCN(CC)CC)c(I)c1
TLK11	4.43e-28	0.299752	0.227	0.168	1.05e-23	Tcell				2579	CN[C@@H]1C[C@H]2O[C@@](C)([C@@H]1OC)n1c3ccccc3c3c4CNC(=O)c4c4c5ccccc5n2c4c13
RALY1	5.06e-28	0.329217	0.412	0.384	1.2e-23	Tcell
AL138963.3	7.16e-28	0.358648	0.183	0.123	1.7e-23	Tcell
DOCK101	8.08e-28	0.32321	0.3	0.241	1.92e-23	Tcell
FGFR1OP21	9.52e-28	0.332103	0.34	0.295	2.26e-23	Tcell
CAPN21	1.35e-27	0.281006	0.403	0.352	3.2e-23	Tcell				23866	CC(C)C(NC(=O)OCc1ccccc1)C(=O)NC(Cc1ccccc1)C=O
DUSP21	1.53e-27	0.332238	0.178	0.118	3.64e-23	Tcell				50360601	COc1ccc2cc(ccc2c1)-c1cc(nn1[C@@H](C)c1ccc(cc1)C(=O)NCCC(O)=O)-c1cc(Cl)cc(Cl)c1
IMP31	1.66e-27	0.33175	0.292	0.24	3.95e-23	Tcell
ARF51	2.02e-27	0.285811	0.44	0.415	4.8e-23	Tcell
XRN12	2.29e-27	0.314442	0.414	0.372	5.43e-23	Tcell
RTRAF	2.39e-27	0.29327	0.444	0.421	5.67e-23	Tcell
RABGAP1L2	4.01e-27	0.31707	0.386	0.342	9.52e-23	Tcell
EID11	5.58e-27	0.308002	0.422	0.392	1.32e-22	Tcell
KLHDC2	6.32e-27	0.253238	0.149	0.096	1.5e-22	Tcell
SLC4A71	6.89e-27	0.26404	0.159	0.104	1.64e-22	Tcell	surface
RASGRP2	8.18e-27	0.3022	0.204	0.147	1.94e-22	Tcell
TIA11	1.05e-26	0.3035	0.236	0.179	2.5e-22	Tcell
KIAA0040	1.23e-26	0.284863	0.241	0.182	2.91e-22	Tcell
TBCC1	1.29e-26	0.26781	0.172	0.117	3.06e-22	Tcell
EIF3M1	1.59e-26	0.328187	0.406	0.378	3.78e-22	Tcell
OASL3	1.85e-26	0.271204	0.576	0.557	4.38e-22	Tcell
MBNL2	1.93e-26	0.283772	0.136	0.085	4.58e-22	Tcell
SRPK21	2.04e-26	0.265705	0.201	0.144	4.85e-22	Tcell				2579	CN[C@@H]1C[C@H]2O[C@@](C)([C@@H]1OC)n1c3ccccc3c3c4CNC(=O)c4c4c5ccccc5n2c4c13
PSMA51	2.39e-26	0.278348	0.488	0.474	5.67e-22	Tcell
TMUB11	3.22e-26	0.314987	0.234	0.179	7.64e-22	Tcell
LUC7L31	3.31e-26	0.367356	0.327	0.282	7.85e-22	Tcell
TES1	5.01e-26	0.279431	0.223	0.164	1.19e-21	Tcell
PGAM1	5.5e-26	0.279411	0.491	0.482	1.31e-21	Tcell				50103572	Oc1c(O)c(cc2C(=O)c3ccccc3C(=O)c12)S(=O)(=O)Nc1ccc(cc1)C(F)(F)F
TOB1	5.61e-26	0.320788	0.2	0.144	1.33e-21	Tcell
TNIP1	7.03e-26	0.29006	0.287	0.23	1.67e-21	Tcell
MTRNR2L81	7.91e-26	0.32507	0.202	0.146	1.88e-21	Tcell
PHYKPL1	1.09e-25	0.300169	0.23	0.175	2.59e-21	Tcell
PHB21	1.41e-25	0.305551	0.35	0.312	3.34e-21	Tcell
TIAL11	1.61e-25	0.32319	0.287	0.238	3.82e-21	Tcell
MORC3	1.68e-25	0.297095	0.264	0.21	3.99e-21	Tcell
DDX241	2.01e-25	0.306929	0.472	0.454	4.78e-21	Tcell
NONO1	3.29e-25	0.30563	0.36	0.322	7.81e-21	Tcell
CCDC691	3.49e-25	0.253967	0.172	0.117	8.3e-21	Tcell
POLR3GL1	3.83e-25	0.310264	0.289	0.24	9.08e-21	Tcell
NME31	4.54e-25	0.33984	0.279	0.23	1.08e-20	Tcell
IGBP1	4.6e-25	0.303582	0.285	0.235	1.09e-20	Tcell
CRTC3	5.06e-25	0.253043	0.172	0.119	1.2e-20	Tcell
CLSTN11	6.32e-25	0.259353	0.169	0.116	1.5e-20	Tcell	surface
PPWD11	6.82e-25	0.281312	0.163	0.111	1.62e-20	Tcell
KDM6A	6.98e-25	0.250791	0.155	0.103	1.66e-20	Tcell				60875	OC(=O)CCNc1cc(nc(n1)-c1ccccn1)N1CCc2ccccc2CC1
TUT41	1.39e-24	0.309918	0.203	0.15	3.29e-20	Tcell
ARHGAP41	1.41e-24	0.268721	0.248	0.193	3.36e-20	Tcell
PHC31	2.55e-24	0.308382	0.191	0.139	6.07e-20	Tcell
BTN3A31	2.75e-24	0.271094	0.169	0.117	6.54e-20	Tcell	surface
HDAC11	3.83e-24	0.251766	0.189	0.135	9.1e-20	Tcell		HDAC1	[18F]FAHA	19149	ONC(=O)CCCCCCC(=O)Nc1ccccc1
HIST3H2A	6.94e-24	0.260755	0.104	0.061	1.65e-19	Tcell
DEGS11	7.21e-24	0.319801	0.292	0.246	1.71e-19	Tcell
IFIT51	8.55e-24	0.282889	0.332	0.285	2.03e-19	Tcell
APBB1IP1	9.76e-24	0.281149	0.353	0.309	2.32e-19	Tcell
UBR21	1.28e-23	0.305352	0.206	0.153	3.04e-19	Tcell
CFAP97	1.82e-23	0.291845	0.17	0.119	4.31e-19	Tcell
THOC3	1.84e-23	0.252346	0.167	0.117	4.36e-19	Tcell
CSK1	2.32e-23	0.299937	0.337	0.294	5.51e-19	Tcell				21	COc1cc2c(Nc3ccc(Br)cc3F)ncnc2cc1OCC1CCN(C)CC1
TMEM35B1	2.64e-23	0.265137	0.225	0.173	6.27e-19	Tcell
SAMSN12	3.76e-23	0.261106	0.408	0.358	8.92e-19	Tcell
RABAC11	5.42e-23	0.288675	0.45	0.431	1.29e-18	Tcell
STK101	5.91e-23	0.281957	0.267	0.214	1.4e-18	Tcell				21	COc1cc2c(Nc3ccc(Br)cc3F)ncnc2cc1OCC1CCN(C)CC1
PTGER41	6.84e-23	0.35065	0.299	0.253	1.62e-18	Tcell	surface			23954	[H][C@]12C[C@@H](O)[C@H](\C=C\[C@@H](O)C(C)CC#CC)[C@@]1([H])C\C(C2)=C\CCCC(O)=O
ARL6IP61	8.7e-23	0.298106	0.246	0.197	2.07e-18	Tcell
DGCR6L1	1.46e-22	0.315021	0.288	0.245	3.46e-18	Tcell
UBE2I1	1.53e-22	0.271644	0.438	0.423	3.63e-18	Tcell				29617	N=c1c(cc2c(nc3ccccn3c2=O)n1Cc1ccco1)S(=O)(=O)c1ccccc1
PRPF38B1	1.55e-22	0.330291	0.328	0.289	3.69e-18	Tcell
HERC11	1.59e-22	0.308011	0.198	0.148	3.79e-18	Tcell
CPNE11	1.9e-22	0.310094	0.242	0.193	4.51e-18	Tcell
CHD21	3.59e-22	0.322748	0.282	0.237	8.53e-18	Tcell
SMDT11	4.82e-22	0.28867	0.451	0.441	1.15e-17	Tcell
EIF2S3	6.89e-22	0.304162	0.332	0.294	1.64e-17	Tcell
RNF113A1	8.78e-22	0.268724	0.154	0.107	2.08e-17	Tcell
CMPK11	1.25e-21	0.305987	0.361	0.332	2.98e-17	Tcell
PYURF1	1.29e-21	0.272351	0.409	0.386	3.06e-17	Tcell
CDC37	1.43e-21	0.253321	0.484	0.476	3.4e-17	Tcell
NASP1	1.6e-21	0.300852	0.277	0.232	3.81e-17	Tcell
PPM1G	3.69e-21	0.289328	0.323	0.287	8.77e-17	Tcell
NLRC51	5.96e-21	0.261468	0.246	0.195	1.42e-16	Tcell
ORAI1	6.16e-21	0.292396	0.214	0.167	1.46e-16	Tcell
WAS1	6.34e-21	0.270496	0.359	0.324	1.5e-16	Tcell
ADK	1.12e-20	0.263167	0.161	0.115	2.67e-16	Tcell				50000298	Nc1ncnc2n(ccc12)[C@@H]1O[C@H](CO)[C@@H](O)[C@H]1O
EWSR11	1.46e-20	0.27905	0.419	0.401	3.47e-16	Tcell
BIRC61	1.64e-20	0.294983	0.257	0.213	3.9e-16	Tcell
CYBC11	2.3e-20	0.311721	0.321	0.288	5.46e-16	Tcell
KAT6A	2.77e-20	0.269743	0.195	0.147	6.58e-16	Tcell
KAT2B	2.81e-20	0.254981	0.137	0.092	6.67e-16	Tcell				50028142	C[C@H]1C[C@@H](Nc2ccc(Cl)cc2)c2cc(ccc2N1C(C)=O)-c1ccc(cc1)C(O)=O
UBE2N1	2.82e-20	0.290878	0.374	0.355	6.7e-16	Tcell				34337	CC(Nc1ccccc1N1CCOCC1)c1nc2sc(C)c(C)c2c(=O)[nH]1
HP1BP31	3.04e-20	0.306593	0.397	0.377	7.22e-16	Tcell
RPA21	3.42e-20	0.262736	0.199	0.152	8.11e-16	Tcell
RFC11	3.7e-20	0.270581	0.22	0.172	8.78e-16	Tcell
EEF1G1	6.15e-20	0.264925	0.294	0.246	1.46e-15	Tcell
GSDMD	2.33e-19	0.306422	0.369	0.345	5.53e-15	Tcell
PNPT11	3.67e-19	0.282915	0.315	0.277	8.71e-15	Tcell
LSM14A1	4.57e-19	0.279458	0.293	0.256	1.08e-14	Tcell
VPS511	4.65e-19	0.258411	0.189	0.144	1.1e-14	Tcell
MAPKAPK5-AS1	1.05e-18	0.276702	0.184	0.14	2.5e-14	Tcell
ZFP361	1.49e-18	0.251627	0.632	0.597	3.54e-14	Tcell
PDCD21	1.99e-18	0.29873	0.247	0.208	4.73e-14	Tcell
IL6ST	2.4e-18	0.316972	0.267	0.229	5.7e-14	Tcell	surface
CD4	2.77e-18	0.333478	0.294	0.258	6.57e-14	Tcell	surface
CEP571	2.9e-18	0.268365	0.197	0.154	6.88e-14	Tcell
BPTF1	3.95e-18	0.295647	0.28	0.242	9.38e-14	Tcell
SUPT5H	4.06e-18	0.312663	0.25	0.21	9.63e-14	Tcell
ELMO1	4.66e-18	0.264612	0.192	0.149	1.11e-13	Tcell
N4BP11	4.8e-18	0.281307	0.316	0.28	1.14e-13	Tcell
MIR155HG	5.17e-18	0.38551	0.198	0.151	1.23e-13	Tcell
OXA1L	7.22e-18	0.287124	0.315	0.284	1.71e-13	Tcell
SURF41	8.21e-18	0.301822	0.295	0.262	1.95e-13	Tcell
PPP4R3B1	1.26e-17	0.282701	0.241	0.201	2.99e-13	Tcell
SORL11	1.43e-17	0.253315	0.177	0.132	3.39e-13	Tcell	surface
H1FX1	1.52e-17	0.346095	0.277	0.235	3.61e-13	Tcell
DDX61	1.57e-17	0.301488	0.257	0.219	3.72e-13	Tcell
TANK	1.81e-17	0.270163	0.404	0.387	4.31e-13	Tcell
RIF11	2.68e-17	0.280941	0.226	0.186	6.36e-13	Tcell
2020-06-02	2.9e-17	0.377812	0.613	0.607	6.89e-13	Tcell				50044561	OC(=O)CCc1cc(ccc1OCc1ccc2c(O)noc2c1)C(=O)c1ccc(OC2CCCC2)cc1O
PPHLN11	2.93e-17	0.27742	0.209	0.168	6.96e-13	Tcell
PDCD6	4.23e-17	0.256468	0.388	0.375	1e-12	Tcell
MIER11	5.41e-17	0.289775	0.345	0.321	1.28e-12	Tcell
RSF11	1.01e-16	0.303154	0.291	0.259	2.4e-12	Tcell
PARP121	1.87e-16	0.253969	0.401	0.382	4.44e-12	Tcell
BCLAF11	2.32e-16	0.295714	0.347	0.327	5.51e-12	Tcell
SMAP11	2.52e-16	0.277538	0.28	0.247	5.99e-12	Tcell
DNAJB1	2.72e-16	0.290694	0.332	0.294	6.45e-12	Tcell
TAB2	3.84e-16	0.278823	0.203	0.163	9.12e-12	Tcell
ANAPC51	4.22e-16	0.275319	0.243	0.207	1e-11	Tcell
CCT7	4.76e-16	0.281333	0.296	0.269	1.13e-11	Tcell
EML4	4.79e-16	0.257985	0.465	0.462	1.14e-11	Tcell
AKAP131	4.82e-16	0.280705	0.43	0.428	1.14e-11	Tcell
BTG2	1.38e-15	0.317978	0.261	0.222	3.27e-11	Tcell
CCDC911	1.64e-15	0.254708	0.187	0.149	3.89e-11	Tcell
NUDT211	1.79e-15	0.269799	0.268	0.236	4.25e-11	Tcell
PPP1R12A1	1.8e-15	0.280848	0.328	0.305	4.28e-11	Tcell
NDUFV2	2.33e-15	0.265103	0.475	0.494	5.53e-11	Tcell
RSBN1L1	3.24e-15	0.278708	0.284	0.254	7.68e-11	Tcell
TBRG11	4.02e-15	0.299041	0.312	0.287	9.55e-11	Tcell
UBQLN2	5.47e-15	0.25579	0.175	0.137	1.3e-10	Tcell
CARD8	7.06e-15	0.280338	0.245	0.208	1.68e-10	Tcell
SNRNP2001	1.12e-14	0.273121	0.221	0.186	2.66e-10	Tcell
SNRPN1	2.22e-14	0.252247	0.159	0.122	5.26e-10	Tcell
CDC42SE11	4.44e-14	0.256127	0.363	0.343	1.05e-09	Tcell
MZT2B1	4.62e-14	0.258883	0.368	0.351	1.1e-09	Tcell
PAG1	7.7e-14	0.271013	0.363	0.345	1.83e-09	Tcell
IL2RG1	8.21e-14	0.253296	0.323	0.291	1.95e-09	Tcell	surface
CYTH1	8.83e-14	0.2548	0.397	0.389	2.1e-09	Tcell
DDX171	9.48e-14	0.273805	0.477	0.491	2.25e-09	Tcell
MSL3	1.1e-13	0.27307	0.267	0.239	2.6e-09	Tcell
TRA2A1	1.29e-13	0.263056	0.276	0.245	3.06e-09	Tcell
CLPP	1.55e-13	0.274881	0.24	0.21	3.69e-09	Tcell				50028480	[H][C@@]12CCCN1C(=O)[C@H](COC(=O)[C@]1([H])C[C@@H](C)CN1C(=O)[C@H](C)NC(=O)[C@H](C)N(C)C2=O)NC(=O)[C@H](Cc1ccccc1)NC(=O)\C=C\C=C\C=C\C
CMTM6	2.5e-13	0.384737	0.501	0.543	5.94e-09	Tcell
SP140L	2.52e-13	0.250133	0.239	0.207	5.98e-09	Tcell
GLG11	4.59e-13	0.295464	0.267	0.242	1.09e-08	Tcell
SETD21	6.76e-13	0.26688	0.179	0.146	1.6e-08	Tcell
TAF151	8.54e-13	0.27464	0.256	0.23	2.03e-08	Tcell
HERPUD1	9.24e-13	0.315146	0.336	0.318	2.19e-08	Tcell
DNMT1	1.12e-12	0.275692	0.261	0.233	2.66e-08	Tcell				43255	OC(CNCCc1c[nH]c2ccccc12)Cn1c2ccc(Cl)cc2c2cc(Cl)ccc12
SSNA11	2.36e-12	0.265745	0.341	0.332	5.59e-08	Tcell
FNTA1	2.71e-12	0.271214	0.26	0.236	6.44e-08	Tcell				13373	CSCC[C@H](NC(=O)[C@H](Cc1ccccc1)NC(=O)[C@@H](NC(=O)[C@@H](N)CS)C(C)C)C(O)=O
AKAP91	5.53e-12	0.27784	0.319	0.3	1.31e-07	Tcell
LGALS8	8.19e-12	0.281604	0.264	0.24	1.94e-07	Tcell
MEAF61	8.2e-12	0.2684	0.289	0.27	1.95e-07	Tcell
EAPP1	1.43e-11	0.255783	0.256	0.23	3.39e-07	Tcell
TAF71	1.89e-11	0.264617	0.289	0.266	4.48e-07	Tcell
CACYBP	2.26e-11	0.286827	0.355	0.346	5.37e-07	Tcell
TGFBR21	2.63e-11	0.251184	0.262	0.236	6.23e-07	Tcell	surface			4779	Fc1ccc(Nc2ncnc3cc(OCCCN4CCOCC4)c(NC(=O)C=C)cc23)cc1Cl
ITSN21	4.08e-11	0.264401	0.283	0.263	9.69e-07	Tcell
YPEL5	4.7e-11	0.2699	0.307	0.292	1.12e-06	Tcell
LSM21	5.58e-11	0.25424	0.312	0.298	1.32e-06	Tcell
C17orf49	5.7e-11	0.264614	0.214	0.185	1.35e-06	Tcell
EPS151	6.17e-11	0.28365	0.253	0.231	1.47e-06	Tcell
ERGIC2	7.36e-11	0.260418	0.245	0.223	1.75e-06	Tcell
SNX9	7.66e-11	0.298264	0.221	0.196	1.82e-06	Tcell
PRRC2B1	1.44e-10	0.263024	0.201	0.174	3.42e-06	Tcell
PCNP1	1.95e-10	0.268548	0.306	0.297	4.62e-06	Tcell
BHLHE40	1.95e-10	0.289148	0.299	0.278	4.63e-06	Tcell
GLUD1	1.98e-10	0.309403	0.321	0.312	4.7e-06	Tcell				50192456	NC(=O)C1=CN(C=CC1)C1OC(COP([O-])(=O)OP([O-])(=O)OC[C@H]2O[C@H]([C@H](O)[C@@H]2O)n2cnc3c(N)ncnc23)[C@H](O)[C@@H]1O
SETX1	2.01e-10	0.265008	0.331	0.322	4.78e-06	Tcell
MRFAP1	2.16e-10	0.263938	0.328	0.323	5.14e-06	Tcell
DNAJB9	2.6e-10	0.255267	0.169	0.141	6.17e-06	Tcell
SMARCA21	2.78e-10	0.260384	0.207	0.18	6.61e-06	Tcell				53353	COc1ccc2nc3cc(Cl)ccc3c(Nc3cc(CN4CCCC4)c(O)c(CN4CCCC4)c3)c2n1
ZRANB21	4.52e-10	0.2681	0.284	0.268	1.07e-05	Tcell
DNAJB141	6.6e-10	0.264627	0.251	0.231	1.57e-05	Tcell
PCM11	6.94e-10	0.25569	0.302	0.287	1.65e-05	Tcell
ORMDL11	1.15e-09	0.272218	0.284	0.273	2.73e-05	Tcell
SDF4	1.97e-09	0.26673	0.353	0.359	4.68e-05	Tcell
TMEM1091	4.22e-09	0.268996	0.24	0.223	0.000100106	Tcell
NIPBL1	4.32e-09	0.253031	0.274	0.261	0.000102535	Tcell
MDFIC	4.59e-09	0.273819	0.209	0.187	0.000108923	Tcell
NDUFV11	1.44e-08	0.253175	0.28	0.272	0.000341602	Tcell
TMF1	4.66e-08	0.258427	0.237	0.222	0.00110744	Tcell
PCSK71	4.9e-08	0.278133	0.21	0.19	0.0011625	Tcell				35525	Oc1c(Cc2c(O)c3ccccc3oc2=O)c(=O)oc2ccccc12
CLK1	5.22e-08	0.259819	0.273	0.259	0.00123953	Tcell				5655	CN1CC[C@@H]([C@H](O)C1)c1c(O)cc(O)c2c1oc(cc2=O)-c1ccccc1Cl
PNN1	1.39e-07	0.26194	0.221	0.203	0.00330141	Tcell
NR3C11	2.49e-07	0.277596	0.372	0.389	0.00590546	Tcell		NR3C1	21-[18F]fluoro-21-deoxytriamcinolone acetonide	8903	[H][C@@]12CC[C@H](C(C)=O)[C@@]1(C)CC[C@@]1([H])[C@@]2([H])CCC2=CC(=O)CC[C@]12C
PHF31	5.45e-07	0.257685	0.241	0.23	0.0129445	Tcell
CEP3501	6.16e-07	0.255936	0.254	0.245	0.0146142	Tcell
CORO1B	1.08e-06	0.311435	0.32	0.333	0.0257504	Tcell
ITGB11	1.73e-06	0.285227	0.483	0.538	0.0410999	Tcell	surface
CBFB	0.00117122	0.2505	0.198	0.195	1	Tcell				123664	CS(=O)(=O)c1ccc2nc([nH]c2c1)-c1ccccn1
LYAR1	0.00412304	0.327726	0.225	0.232	1	Tcell
DARS	0.00506081	0.251785	0.255	0.269	1	Tcell
SCD2	0	1.53115	0.919	0.291	0	M5				149345	CCCCCCCCC1=C(CCCCCCCC(O)=O)C1
CCL182	0	1.52822	0.657	0.23	0	M5
FABP42	0	1.40235	0.945	0.333	0	M5				22231	CCCCC\C=C/C\C=C/CCCCCCCC(O)=O
APOC12	0	1.33352	0.998	0.62	0	M5
GCHFR2	0	1.29662	0.946	0.434	0	M5
TFRC1	0	1.20688	0.881	0.306	0	M5
RBP42	0	1.14214	0.763	0.197	0	M5				50019040	OC(=O)c1ccccc1NC(=O)N1CCC(CC1)c1ccccc1C(F)(F)F
CD522	0	0.974915	0.953	0.688	0	M5	surface
MARCO2	0	0.969347	0.944	0.485	0	M5
C1QB3	0	0.962891	0.991	0.525	0	M5
MSR12	0	0.942996	0.927	0.47	0	M5	surface
CES12	0	0.905146	0.82	0.319	0	M5				10304	CN1C(=O)C(=O)c2ccccc12
NUPR12	0	0.889564	0.957	0.4	0	M5
APOE3	0	0.871299	0.99	0.517	0	M5
CRIP11	0	0.84616	0.854	0.53	0	M5
ACP53	0	0.832497	0.964	0.617	0	M5
C1QA2	0	0.820326	0.987	0.51	0	M5
HLA-DQA12	0	0.811637	0.972	0.549	0	M5	surface
HLA-DQB12	0	0.781614	0.976	0.623	0	M5	surface
CYP27A12	0	0.777446	0.889	0.379	0	M5				50155468	COc1ccc2C(=O)\C(CCc2c1)=C\c1ccccc1Br
HLA-DRB12	0	0.751978	0.996	0.863	0	M5	surface
CD91	0	0.748959	0.908	0.503	0	M5	surface
FTL3	0	0.746081	1	0.997	0	M5
GPNMB3	0	0.733132	0.946	0.486	0	M5	surface
HLA-DRA1	0	0.732224	0.998	0.882	0	M5	surface
AC026369.32	0	0.688309	0.7	0.22	0	M5
RETN1	0	0.687255	0.72	0.357	0	M5
HLA-DRB52	0	0.66366	0.955	0.711	0	M5	surface
FBP12	0	0.657907	0.856	0.482	0	M5				4626	COc1cc2ncnc(Nc3ccc(F)c(Cl)c3)c2cc1OC
RPS171	0	0.656503	0.867	0.548	0	M5
ALDH22	0	0.646189	0.867	0.403	0	M5				23420	Oc1ccc(cc1)-c1coc2cc(O)ccc2c1=O
TGM22	0	0.642315	0.662	0.297	0	M5				24778	CC1=CC(=O)c2ccccc2C1=O
RMDN31	0	0.628879	0.643	0.243	0	M5
MGST32	0	0.616349	0.908	0.589	0	M5
RPS201	0	0.614818	0.969	0.77	0	M5
NMB	0	0.612462	0.421	0.107	0	M5
NDUFB11	0	0.611137	0.949	0.7	0	M5
HLA-DMA2	0	0.609692	0.944	0.629	0	M5	surface
AKR1C3	0	0.608289	0.464	0.105	0	M5				17636	OC(=O)c1ccccc1Nc1cccc(c1)C(F)(F)F
HLA-DPB11	0	0.604064	0.982	0.773	0	M5	surface
FDX11	0	0.599605	0.672	0.358	0	M5
TREM12	0	0.597707	0.835	0.438	0	M5	surface
CSTA1	0	0.596673	0.852	0.455	0	M5
ATP1B11	0	0.592696	0.645	0.275	0	M5	surface
PSMA71	0	0.578189	0.957	0.795	0	M5
MME2	0	0.565787	0.49	0.115	0	M5	surface			21641	OC(=O)CNC(=O)C(CS)Cc1ccccc1
PHLDA31	0	0.561181	0.571	0.165	0	M5
TSPO1	0	0.553557	0.957	0.756	0	M5		TSPO	PK11195	21363	Cc1ncc2CN=C(c3ccccc3F)c3cc(Cl)ccc3-n12
GPD11	0	0.55277	0.44	0.106	0	M5
ABCG12	0	0.54713	0.616	0.225	0	M5
S100A132	0	0.546181	0.639	0.261	0	M5
LTA4H1	0	0.53687	0.849	0.453	0	M5				21642	C[C@H](CS)C(=O)N1CCC[C@H]1C(O)=O
CSTB1	0	0.528408	0.998	0.902	0	M5
GRN2	0	0.527461	0.982	0.78	0	M5
UBB1	0	0.52445	0.962	0.784	0	M5
CTSD1	0	0.520878	0.998	0.85	0	M5				912	CC(C)C[C@H](NC(=O)[C@H](C)NC(=O)C[C@H](O)[C@H](CC(C)C)NC(=O)[C@@H](NC(=O)[C@@H](NC(=O)CC(C)C)C(C)C)C(C)C)[C@@H](O)CC(O)=O
HLA-DMB2	0	0.519276	0.831	0.446	0	M5	surface
NENF1	0	0.517929	0.771	0.44	0	M5
FCGRT2	0	0.51777	0.906	0.566	0	M5	surface
PPIC2	0	0.514025	0.504	0.138	0	M5
C1QC2	0	0.509173	0.95	0.481	0	M5
GAPLINC1	0	0.506317	0.465	0.108	0	M5
PLIN21	0	0.494532	0.854	0.497	0	M5
AKR1B12	0	0.49154	0.658	0.285	0	M5				7458	Oc1ccc(cc1)-c1cc(=O)c2c(O)cc(O)cc2o1
HLA-DPA12	0	0.484992	0.989	0.82	0	M5	surface
ELOB1	0	0.482786	0.964	0.834	0	M5
PDLIM12	0	0.47848	0.561	0.209	0	M5
PEBP12	0	0.476674	0.797	0.433	0	M5
OTOA1	0	0.468015	0.421	0.127	0	M5	surface
ACOT71	0	0.464519	0.511	0.171	0	M5
ADTRP1	0	0.462143	0.433	0.1	0	M5				195603	CCCCCCCCCCCCCC1OC(=O)\C1=C/CCCCC(N)=O
CD742	0	0.459656	1	0.964	0	M5	surface
PSAP3	0	0.4574	0.995	0.876	0	M5
NDUFB81	0	0.456137	0.564	0.234	0	M5
TNNI21	0	0.452475	0.455	0.161	0	M5
FTH12	0	0.449311	1	0.997	0	M5
BHLHE411	0	0.443129	0.517	0.188	0	M5
CD591	0	0.441149	0.652	0.3	0	M5	surface
HES2	0	0.437495	0.297	0.029	0	M5
PPARG2	0	0.435	0.621	0.267	0	M5		PPARG	3-(4-[2-[benzoxazol-2-yl-methylamino]ethoxy]phenyl)-2-(2-[18F]fluoroethoxy)propionic acid	50049240	CCc1ccc(CCOc2ccc(Cc3sc(=O)[nH]c3O)cc2)nc1
CAMP1	0	0.430444	0.243	0.055	0	M5
PCOLCE21	0	0.429319	0.464	0.14	0	M5
OPN3	0	0.424077	0.476	0.167	0	M5	surface
GPX31	0	0.419374	0.363	0.1	0	M5
RETREG1	0	0.409772	0.341	0.067	0	M5
ACO11	0	0.386017	0.425	0.133	0	M5
ALDH1A12	0	0.371864	0.547	0.206	0	M5				22794	O=C1N(Cc2ccccc2)c2ccccc2C1=O
CPE1	0	0.35299	0.345	0.097	0	M5
TEX14	0	0.351332	0.278	0.057	0	M5
STMN11	0	0.347917	0.649	0.284	0	M5
HPGDS1	0	0.329889	0.297	0.075	0	M5				21618	COc1ccc(cc1)-c1cc2C(=O)c3ccccc3-c2nn1
DNASE2B	0	0.263465	0.21	0.039	0	M5
AXL1	4.5e-307	0.397787	0.562	0.227	1.07e-302	M5	surface			21	COc1cc2c(Nc3ccc(Br)cc3F)ncnc2cc1OCC1CCN(C)CC1
YBX11	1.81e-304	0.414748	0.966	0.852	4.31e-300	M5
VSIG41	1.87e-304	0.473443	0.818	0.424	4.44e-300	M5
AKR1C2	7.04e-303	0.262154	0.186	0.036	1.67e-298	M5				17636	OC(=O)c1ccccc1Nc1cccc(c1)C(F)(F)F
CD812	2.82e-299	0.534789	0.876	0.584	6.7e-295	M5				50434805	CC1(C)CC[C@@]2([C@H](O)C[C@]3(C)C(=CC[C@@H]4[C@@]5(C)CC[C@H](O)C(C)(C)[C@@H]5CC[C@@]34C)[C@H]2C1)C(O)=O
FABP3	8.83e-299	0.516665	0.199	0.041	2.1e-294	M5				22231	CCCCC\C=C/C\C=C/CCCCCCCC(O)=O
ALOX5AP1	1.24e-296	0.535009	0.903	0.566	2.95e-292	M5				50052018	CC(C)(C)Sc1c(CC(C)(C)C([O-])=O)n(Cc2ccc(Cl)cc2)c2ccc(OCc3ccc4ccccc4n3)cc12
PRSS211	7.64e-296	0.431495	0.307	0.089	1.81e-291	M5	surface
NDUFA131	5.72e-295	0.491627	0.853	0.537	1.36e-290	M5
MACC1	1.6e-291	0.332672	0.355	0.115	3.79e-287	M5
LINC018271	1.79e-288	0.3068	0.225	0.051	4.25e-284	M5
RPS101	1.91e-288	0.576509	0.792	0.476	4.53e-284	M5
INHBA1	9.99e-288	0.460218	0.498	0.191	2.37e-283	M5				50095125	CC(C)(O)C#Cc1ccc(CN2CCC[C@@H](CCC(=O)N3CCOCC3)C2)s1
SNHG251	3.99e-284	0.399936	0.492	0.184	9.47e-280	M5
CFD2	1.5e-283	0.516517	0.867	0.523	3.57e-279	M5
HPGD	1.15e-281	0.312602	0.327	0.101	2.72e-277	M5				30884	Cc1cccc(c1)-n1cnc2cc(ccc12)C(=O)N1CCCCC1
LRPAP12	1.1e-280	0.467088	0.816	0.493	2.62e-276	M5
FN11	6.96e-280	0.689603	0.705	0.359	1.65e-275	M5
TMSB4X1	1.98e-279	0.460198	0.998	0.991	4.71e-275	M5
TREM23	1.4e-277	0.453371	0.617	0.277	3.32e-273	M5	surface
UQCR111	1.99e-277	0.41272	0.961	0.807	4.73e-273	M5
CA2	2.94e-274	0.367912	0.308	0.094	6.99e-270	M5				7	CC1CCCCC1=O
FAM89A	4.99e-274	0.330615	0.387	0.136	1.19e-269	M5
ARL6IP11	1.38e-273	0.469379	0.799	0.478	3.27e-269	M5
LIPA3	8.55e-271	0.612378	0.762	0.44	2.03e-266	M5				50318688	O=C(Oc1nsnc1N1CCOCC1)N1CCOCC1
AGRP1	1.43e-270	0.376544	0.383	0.134	3.39e-266	M5
MS4A72	1.18e-269	0.421526	0.952	0.594	2.8e-265	M5
NDUFA111	3.21e-268	0.457783	0.655	0.334	7.62e-264	M5
SUSD1	2.01e-267	0.292246	0.286	0.085	4.77e-263	M5	surface
ALOX52	1.31e-266	0.414604	0.732	0.37	3.12e-262	M5				4375	OC(=O)\C=C\c1ccc(O)c(O)c1
TIMP22	1.91e-266	0.449211	0.783	0.452	4.54e-262	M5
SERPING12	2.57e-266	0.535312	0.908	0.624	6.1e-262	M5
LPL1	2.79e-266	0.359334	0.414	0.15	6.62e-262	M5	surface			26134	CCCCCCCCCc1ccc(cc1)B(O)O
SMIM251	7.09e-264	0.422252	0.877	0.541	1.68e-259	M5
CTSZ1	1.73e-261	0.52886	0.905	0.619	4.11e-257	M5
MLPH	1.02e-260	0.280215	0.313	0.099	2.41e-256	M5
TYROBP2	8.3e-257	0.410025	0.994	0.86	1.97e-252	M5
PTPMT12	5.15e-255	0.406888	0.582	0.281	1.22e-250	M5
RPL27A1	8.1e-253	0.563939	0.932	0.766	1.92e-248	M5
FHL1	7.06e-252	0.283299	0.292	0.09	1.68e-247	M5
LGALS31	5.36e-251	0.356703	0.987	0.874	1.27e-246	M5				50370453	OC[C@H]1O[C@@H](O[C@H]2[C@H](O)[C@@H](O)[C@H](O)O[C@@H]2CO)[C@H](O)[C@@H](O)[C@H]1O
ALG9	2.56e-248	0.254333	0.206	0.05	6.08e-244	M5
NDUFA41	2.91e-246	0.396772	0.95	0.754	6.91e-242	M5
PLD32	6.1e-246	0.464061	0.769	0.445	1.45e-241	M5
MCEMP12	1e-245	0.552957	0.67	0.35	2.38e-241	M5
LYZ1	1.21e-245	0.384373	0.982	0.745	2.86e-241	M5
PLBD12	3.48e-244	0.403175	0.68	0.35	8.26e-240	M5
LGALS3BP2	3.71e-244	0.418132	0.867	0.522	8.81e-240	M5
CAPG3	3.51e-243	0.413815	0.954	0.735	8.34e-239	M5
APOC21	3.7e-243	0.780089	0.317	0.105	8.78e-239	M5
CD631	2.09e-241	0.401573	0.979	0.857	4.97e-237	M5	surface
HNMT2	2.12e-241	0.383909	0.735	0.391	5.04e-237	M5				50041457	CCN(CC)Cc1cc(Nc2ccnc3cc(Cl)ccc23)ccc1O
PLA2G162	5.33e-240	0.376727	0.666	0.337	1.27e-235	M5
JAML2	3.84e-239	0.384124	0.581	0.263	9.12e-235	M5
HEXA1	5.79e-238	0.378904	0.685	0.366	1.38e-233	M5				18512	CCc1nc(N)nc(N)c1-c1ccc(Cl)cc1
DST1	2.26e-235	0.319632	0.39	0.149	5.36e-231	M5
MGST21	1.55e-232	0.360441	0.521	0.242	3.68e-228	M5
VKORC11	5.24e-225	0.356384	0.471	0.208	1.24e-220	M5				50343352	CC(=O)CC(c1ccccc1)c1c(O)c2ccccc2oc1=O
POLR2L1	5.13e-222	0.408243	0.889	0.673	1.22e-217	M5
GALNT12	1.82e-221	0.253011	0.265	0.084	4.32e-217	M5
AC244090.11	1.45e-217	0.304943	0.381	0.15	3.44e-213	M5
CTSS1	1.76e-217	0.375517	0.982	0.828	4.17e-213	M5				19854	CN1CCN(CC1)c1nc(cs1)-c1ccc(cc1)C(=O)NC1(CCCCC1)C(=O)NCC#N
DSTN1	2.71e-215	0.353175	0.68	0.372	6.43e-211	M5
ATP5MPL1	3.54e-215	0.392832	0.925	0.727	8.4e-211	M5
RPL171	4.7e-215	0.464565	0.906	0.704	1.12e-210	M5
NDUFC21	6.44e-215	0.354035	0.548	0.267	1.53e-210	M5
DMAC11	9.3e-215	0.316271	0.541	0.26	2.21e-210	M5
TCEAL41	1.95e-211	0.344333	0.535	0.26	4.63e-207	M5
RPL13A1	8.02e-211	0.506406	0.941	0.816	1.9e-206	M5
RPL311	1.45e-210	0.464454	0.953	0.814	3.45e-206	M5
PRDX12	1.04e-209	0.373661	0.954	0.78	2.47e-205	M5
RPL231	3.22e-205	0.39054	0.906	0.684	7.64e-201	M5
VAMP82	6.1e-205	0.360733	0.939	0.734	1.45e-200	M5
KLHDC8B1	9.53e-205	0.276214	0.334	0.125	2.26e-200	M5
HEXB2	2.42e-204	0.413494	0.825	0.53	5.74e-200	M5				18512	CCc1nc(N)nc(N)c1-c1ccc(Cl)cc1
C9orf161	3.66e-199	0.380192	0.796	0.523	8.7e-195	M5
RPL211	5.38e-199	0.44279	0.969	0.887	1.28e-194	M5
RPS293	3.32e-198	0.39095	0.984	0.921	7.88e-194	M5
FABP51	4.05e-198	0.37449	0.955	0.706	9.62e-194	M5				22231	CCCCC\C=C/C\C=C/CCCCCCCC(O)=O
ABHD52	1.3e-197	0.319362	0.509	0.241	3.09e-193	M5
TMBIM41	4.24e-196	0.372245	0.681	0.393	1.01e-191	M5
CAT2	3.36e-195	0.317579	0.529	0.258	7.98e-191	M5
SPARC2	3.64e-195	0.323573	0.311	0.114	8.65e-191	M5
TSPAN42	1.02e-193	0.315422	0.446	0.202	2.42e-189	M5	surface
TUBA1B2	1.85e-191	0.361359	0.954	0.774	4.39e-187	M5
COLEC12	2.7e-190	0.257705	0.257	0.086	6.41e-186	M5
UQCRQ1	1.37e-189	0.352435	0.91	0.677	3.25e-185	M5
SCP21	2.14e-189	0.362562	0.672	0.388	5.08e-185	M5
VAT12	2.04e-188	0.367497	0.595	0.323	4.84e-184	M5
LDHB3	6.73e-186	0.376007	0.708	0.41	1.6e-181	M5				23223	CC(C)c1c(O)c(O)c(C=O)c2c(O)c(c(C)cc12)-c1c(C)cc2c(C(C)C)c(O)c(O)c(C=O)c2c1O
HLA-DQB2	2.53e-185	0.281568	0.264	0.092	6e-181	M5	surface
NPC21	8.99e-185	0.330603	0.978	0.806	2.13e-180	M5
CHCHD101	4.22e-183	0.371822	0.798	0.524	1e-178	M5
SEPT111	1.6e-182	0.292199	0.464	0.219	3.8e-178	M5
ESRRA1	8.76e-181	0.298447	0.39	0.166	2.08e-176	M5		ESRRA	1-[18F]fluoro-2-oxohexestrol	7462	Oc1ccc(cc1)-c1oc2cc(O)cc(O)c2c(=O)c1O
MRC12	3.19e-178	0.278362	0.688	0.361	7.57e-174	M5	surface
BSG1	5.74e-178	0.383972	0.752	0.502	1.36e-173	M5	surface
TCEAL81	1.97e-177	0.308836	0.442	0.211	4.68e-173	M5
SRP141	1.02e-176	0.29794	0.964	0.854	2.42e-172	M5
MDH12	4.69e-176	0.331779	0.695	0.408	1.11e-171	M5				23223	CC(C)c1c(O)c(O)c(C=O)c2c(O)c(c(C)cc12)-c1c(C)cc2c(C(C)C)c(O)c(O)c(C=O)c2c1O
ACOT22	5.64e-176	0.269512	0.378	0.164	1.34e-171	M5
TSPAN31	1.17e-175	0.32315	0.522	0.272	2.78e-171	M5	surface
CYB5A1	1.27e-174	0.344022	0.627	0.358	3.01e-170	M5
ATP5PO1	1.42e-174	0.325573	0.564	0.304	3.38e-170	M5
SMIM301	9.84e-173	0.316518	0.496	0.252	2.34e-168	M5
HMGN31	5.6e-170	0.288445	0.637	0.358	1.33e-165	M5
RPL37A1	1.78e-166	0.326086	0.978	0.909	4.21e-162	M5
MINOS11	7.07e-163	0.32641	0.807	0.548	1.68e-158	M5
ZBTB8OS1	1.93e-162	0.302863	0.613	0.353	4.59e-158	M5
COX7C1	1.33e-161	0.284608	0.955	0.822	3.16e-157	M5
ZSCAN16-AS1	1.95e-161	0.260017	0.424	0.201	4.63e-157	M5
CD3021	1.24e-160	0.292795	0.483	0.243	2.95e-156	M5	surface
SLC15A3	3.69e-160	0.319311	0.611	0.35	8.77e-156	M5	surface
DAB21	1.32e-159	0.327354	0.727	0.443	3.13e-155	M5
PSMA21	1.68e-159	0.290088	0.518	0.273	3.99e-155	M5
LINC021541	2.36e-157	0.291618	0.194	0.06	5.59e-153	M5
CALM21	1.06e-156	0.352109	0.936	0.797	2.52e-152	M5
RND3	3e-155	0.274372	0.193	0.061	7.12e-151	M5
NDUFA71	3.19e-155	0.273009	0.419	0.202	7.57e-151	M5
RPL381	2.34e-154	0.314149	0.962	0.874	5.56e-150	M5
LGALS11	3.93e-154	0.342332	0.984	0.863	9.33e-150	M5				50420903	CN(C)CCNC(=O)COc1c2Cc3cccc(Cc4cccc(Cc5cccc(Cc1ccc2)c5OCC(=O)NCCN(C)C)c4OCC(=O)NCCN(C)C)c3OCC(=O)NCCN(C)C
APIP2	7.48e-154	0.288112	0.511	0.273	1.78e-149	M5
LY961	8.56e-154	0.28847	0.821	0.542	2.03e-149	M5
ASAH12	1.74e-152	0.289564	0.946	0.717	4.14e-148	M5				50392472	CCCCCCCCCCCCCC(=O)N[C@H](CO)[C@H](O)c1ccc(cc1)[N+]([O-])=O
SVIL1	8.64e-152	0.254487	0.371	0.166	2.05e-147	M5
DPYSL21	1.56e-151	0.285028	0.536	0.286	3.7e-147	M5
NBDY1	4.1e-151	0.26107	0.509	0.273	9.74e-147	M5
ECH12	2.17e-150	0.302573	0.591	0.34	5.16e-146	M5
C1orf1622	7.82e-149	0.289435	0.871	0.569	1.86e-144	M5
RPS27L1	1.35e-148	0.292141	0.957	0.767	3.21e-144	M5
CTSC1	3.97e-148	0.268826	0.97	0.797	9.42e-144	M5				50157741	[#6]-[#6](-[#6])-[#6]-[#6@H](-[#7]-[#6](=O)-[#6@H]-1-[#8]-[#6@@H]-1-[#6](-[#8])=O)-[#6](=O)-[#7]-[#6]-[#6]-[#6]-[#6]\[#7]=[#6](/[#7])-[#7]
SH3BGRL2	1.4e-147	0.315868	0.826	0.582	3.32e-143	M5
AMFR1	1.45e-147	0.289859	0.311	0.134	3.44e-143	M5
RPL36A1	2.51e-147	0.319836	0.914	0.751	5.95e-143	M5
COPS91	1.58e-146	0.306634	0.757	0.516	3.75e-142	M5
RPS193	1.68e-146	0.267962	0.99	0.956	3.98e-142	M5
C20orf271	3.17e-146	0.266788	0.438	0.221	7.53e-142	M5
PFDN51	6.57e-146	0.255699	0.969	0.885	1.56e-141	M5
COMT1	1.22e-145	0.345396	0.722	0.475	2.9e-141	M5		COMT	3,4-dihydroxy-5-nitro-2'-[18F]fluorobenzophenone	50019329	Cc1c(Cl)c(C)[n+]([O-])c(Cl)c1-c1noc(n1)-c1cc(O)c(O)c(c1)[N+]([O-])=O
CCDC88A2	3.42e-143	0.289272	0.734	0.45	8.12e-139	M5
COX6C1	2.09e-142	0.282336	0.935	0.771	4.95e-138	M5
CST31	3.25e-142	0.274131	0.992	0.838	7.72e-138	M5
SERPINB61	7.45e-142	0.277181	0.58	0.333	1.77e-137	M5
TFPT	4.76e-138	0.270187	0.491	0.269	1.13e-133	M5
LY862	2.91e-137	0.264598	0.559	0.304	6.91e-133	M5
LAMP12	4.06e-137	0.311108	0.783	0.532	9.63e-133	M5	surface
SORT1	1.13e-136	0.253497	0.397	0.197	2.68e-132	M5	surface			50130880	[#6]-[#6]-[#6@H](-[#6])-[#6@H](-[#7]-[#6](=O)-[#6@H](-[#6]-c1ccc(-[#8])cc1)-[#7]-[#6](=O)-[#6@@H]-1-[#6]-[#6]-[#6]-[#7]-1-[#6](=O)-[#6@H](-[#6]-[#6]-[#6]\[#7]=[#6](/[#7])-[#7])-[#7]-[#6](=O)-[#6@H](-[#6]-[#6]-[#6]\[#7]=[#6](\[#7])-[#7])-[#7]-[#6](=O)-[#6@@H]-1-[#6]-[#6]-[#6]-[#7]-1-[#6](=O)-[#6@H](-[#6]-[#6]-[#6]-[#6]-[#7])-[#7]-[#6](=O)-[#6@H](-[#6]-[#6](-[#7])=O)-[#7]-[#6](=O)-[#6@H](-[#6]-[#6]-[#6](-[#8])=O)-[#7]-[#6](=O)-[#6@H](-[#6]-c1ccc(-[#8])cc1)-[#7]-[#6](=O)-[#6@H](-[#6]-[#6](-[#6])-[#6])-[#7]-[#6](=O)-[#6@@H]-1-[#6]-[#6]-[#6](=O)-[#7]-1)-[#6](=O)-[#7]-[#6@@H](-[#6]-[#6](-[#6])-[#6])-[#6](-[#8])=O
HIPK21	1.5e-134	0.266632	0.423	0.217	3.56e-130	M5				2579	CN[C@@H]1C[C@H]2O[C@@](C)([C@@H]1OC)n1c3ccccc3c3c4CNC(=O)c4c4c5ccccc5n2c4c13
SLCO2B12	1.56e-131	0.271901	0.516	0.276	3.7e-127	M5	surface			5446	COCCOc1cc2ncnc(Nc3cccc(c3)C#C)c2cc1OCCOC
NCEH1	2.63e-131	0.270319	0.48	0.261	6.26e-127	M5				50240877	O=[#6](-[#7]-[#6]-[#6]-[#6]-[#6]-[#6]-[#6]-[#7]-[#6](=O)-[#8]\[#7]=[#6]-1\[#6]-[#6]-[#6]-[#6]-[#6]-1)-[#8]\[#7]=[#6]-1\[#6]-[#6]-[#6]-[#6]-[#6]-1
RTN31	5.94e-129	0.265075	0.606	0.365	1.41e-124	M5
NEDD81	2.06e-128	0.281426	0.833	0.607	4.88e-124	M5
C1orf561	1.39e-127	0.268095	0.213	0.078	3.29e-123	M5
ATP5ME1	1.23e-124	0.258111	0.924	0.735	2.92e-120	M5
APLP21	5.62e-124	0.28666	0.911	0.669	1.33e-119	M5	surface	APLP2	Amyloid Tracers
TGOLN21	5.79e-123	0.268237	0.661	0.419	1.37e-118	M5	surface
CKLF2	2.36e-122	0.291388	0.667	0.434	5.59e-118	M5
RPL152	2.4e-122	0.257532	0.973	0.898	5.7e-118	M5
UQCRH1	1.32e-120	0.261769	0.871	0.671	3.12e-116	M5
RPL71	1.74e-117	0.290044	0.927	0.782	4.14e-113	M5
UQCRB1	4.23e-117	0.255564	0.934	0.766	1e-112	M5				50027960	CC(C)(C)c1ccc(cc1)S(=O)(=O)Nc1ccc(O)cc1
LAMTOR51	2.36e-116	0.277341	0.766	0.542	5.61e-112	M5
CXCL162	3.07e-115	0.25145	0.851	0.586	7.28e-111	M5	surface
BLOC1S21	1.2e-114	0.278973	0.617	0.397	2.86e-110	M5
CD151	6.46e-112	0.255845	0.564	0.343	1.53e-107	M5	surface
LAMTOR21	8.87e-110	0.256872	0.702	0.468	2.11e-105	M5
NDUFS51	1.67e-108	0.254004	0.874	0.676	3.96e-104	M5
DECR11	5.78e-108	0.262797	0.609	0.39	1.37e-103	M5
NDUFB21	2.23e-107	0.252918	0.904	0.735	5.3e-103	M5
MGST1	2.1e-106	0.380829	0.417	0.238	4.99e-102	M5
SCPEP11	1.61e-103	0.259584	0.598	0.379	3.81e-99	M5
DBI	1.6e-101	0.256514	0.873	0.705	3.8e-97	M5
ANXA2	2.15e-95	0.266926	0.961	0.836	5.11e-91	M5
PPDPF1	5.47e-76	0.446153	0.896	0.762	1.3e-71	M5
CTNNB1	4.56e-45	0.270028	0.555	0.419	1.08e-40	M5				32102	Cn1ncnc2c1nc(=O)n(C)c2=O
CCL42	0	1.71507	0.8	0.379	0	M6
CCL4L21	0	1.59199	0.775	0.376	0	M6
CCL31	0	1.48961	0.821	0.446	0	M6
CXCL8	0	1.44351	0.627	0.262	0	M6				13066	OC(=O)Cc1ccccc1Nc1c(Cl)cccc1Cl
CCL3L11	0	1.42564	0.695	0.354	0	M6
CCL20	0	1.22264	0.191	0.03	0	M6
CXCL22	0	1.16788	0.474	0.182	0	M6
SOD22	0	0.975084	0.878	0.586	0	M6
TNFAIP6	0	0.918697	0.473	0.152	0	M6
NFKBIA1	2.58e-291	1.02496	0.817	0.611	6.12e-287	M6				36894	O=S1(=O)Nc2c(ccc3cccnc23)-c2ccccc12
CD832	1.71e-262	0.802673	0.661	0.403	4.05e-258	M6	surface
C15orf481	1.53e-260	0.871011	0.785	0.538	3.63e-256	M6
CXCL31	4.97e-257	1.19722	0.357	0.13	1.18e-252	M6
IER32	2.04e-253	1.19385	0.58	0.311	4.85e-249	M6
PLAUR2	9.88e-248	0.691539	0.855	0.645	2.35e-243	M6	surface			50401178	CC1CC(C)CN(C1)c1cc(Nc2ccccc2C(O)=O)c2C(=O)c3ccccc3-c3onc1c23
BCL2A11	2.36e-244	0.643547	0.886	0.669	5.61e-240	M6				29615	COc1cccc2C3C=CCC3C(Nc12)C(O)=O
NINJ12	2.76e-226	0.836637	0.676	0.436	6.55e-222	M6
TNFAIP32	1.28e-211	0.818489	0.608	0.376	3.04e-207	M6
NAMPT1	4.06e-203	0.493484	0.819	0.629	9.63e-199	M6				81395	O=C(NCCCCC1CCN(CC1)C(=O)c1ccccc1)\C=C\c1cccnc1
ICAM12	2.01e-199	0.666955	0.488	0.256	4.77e-195	M6	surface			50092956	CC(C)c1ccccc1Sc1ccc(\C=C\C(=O)N2CCN(CC2)C(C)=O)cc1[N+]([O-])=O
SAT11	3.27e-195	0.473075	0.986	0.932	7.77e-191	M6				45440	NC(=N)c1ccc(OCCCCCOc2ccc(cc2)C(N)=N)cc1
IL1B	2.43e-192	1.1404	0.354	0.154	5.76e-188	M6				10355	CC(C)[C@H](NC(=O)[C@H](Cc1ccc(O)cc1)NC(C)=O)C(=O)N[C@@H](C)C(=O)N[C@@H](CC(O)=O)C=O
CLEC4E1	1.18e-191	0.690275	0.404	0.188	2.8e-187	M6
PLEK1	1.11e-188	0.552468	0.787	0.584	2.63e-184	M6
PNRC12	3.68e-178	0.695244	0.723	0.559	8.74e-174	M6
SLC2A6	3.39e-175	0.437348	0.241	0.083	8.05e-171	M6	surface	SLC2A6	FDG
MARCKS2	1.33e-169	0.564627	0.667	0.416	3.15e-165	M6
FTH13	1.66e-169	0.352164	1	0.997	3.94e-165	M6
TRAF1	5.81e-156	0.508338	0.179	0.054	1.38e-151	M6
CSTB2	5.75e-153	0.408072	0.972	0.903	1.37e-148	M6
SLC39A81	5.2e-151	0.704098	0.381	0.189	1.23e-146	M6	surface
TNIP3	1.45e-149	0.439945	0.169	0.05	3.44e-145	M6
CTSL2	2.87e-149	0.470819	0.931	0.767	6.81e-145	M6				12311	CC(C)(C)NC(=O)N[C@H](C(=O)N1C[C@H]2[C@@H]([C@H]1C(=O)NC(CC1CCC1)C(=O)C(N)=O)C2(C)C)C(C)(C)C
DUSP11	1.16e-146	0.551563	0.786	0.594	2.75e-142	M6				28879	OS(=O)(=O)CCN1C(=S)S\C(=C/c2cn(nc2-c2ccc(OCc3ccc(Cl)cc3)cc2)-c2ccccc2)C1=O
G0S2	1.85e-145	0.841261	0.261	0.101	4.4e-141	M6
FCER1G1	2.15e-140	0.32717	0.989	0.858	5.12e-136	M6
TNF	8.16e-140	1.03822	0.321	0.152	1.94e-135	M6				29653	CCOC(=O)C1=C(Cc2ccc(Cl)cc2)C(=O)c2ccccc2C1=O
SDCBP1	1.6e-138	0.37674	0.896	0.784	3.79e-134	M6
DRAM12	2.18e-137	0.581141	0.516	0.325	5.18e-133	M6
SNX102	1.81e-130	0.523534	0.779	0.633	4.29e-126	M6
ANXA52	4.26e-127	0.412149	0.905	0.823	1.01e-122	M6
CCRL21	1.43e-126	0.596319	0.518	0.337	3.39e-122	M6	surface
CXCL1	3.96e-126	0.842147	0.168	0.054	9.39e-122	M6
SGK12	7.18e-126	0.63116	0.68	0.504	1.7e-121	M6				2579	CN[C@@H]1C[C@H]2O[C@@](C)([C@@H]1OC)n1c3ccccc3c3c4CNC(=O)c4c4c5ccccc5n2c4c13
KLF62	2.15e-122	0.518333	0.842	0.763	5.11e-118	M6
PLIN22	8.54e-122	0.565727	0.672	0.505	2.03e-117	M6
IRAK2	7.96e-116	0.333529	0.173	0.06	1.89e-111	M6
KYNU1	8.4e-116	0.534718	0.487	0.323	1.99e-111	M6				50288255	[NH3+][C@@H](CC(=O)c1ccccc1[NH3+])C([O-])=O
AK4	1.68e-115	0.346189	0.157	0.051	3.99e-111	M6
MIR3945HG	1.89e-112	0.491852	0.34	0.177	4.49e-108	M6
SLAMF72	2.99e-112	0.65566	0.436	0.264	7.11e-108	M6	surface
TNFAIP2	1.59e-109	0.538059	0.523	0.356	3.79e-105	M6
ACSL11	2.14e-106	0.504131	0.585	0.419	5.07e-102	M6
ETS2	6.39e-103	0.511889	0.382	0.224	1.52e-98	M6
IDO11	4.43e-100	0.648845	0.412	0.241	1.05e-95	M6				17467	Brc1cccc(c1)-c1c[nH]nn1
SRGN1	3.2e-99	0.280589	0.979	0.914	7.6e-95	M6
AQP91	9.24e-99	0.442069	0.539	0.367	2.19e-94	M6	surface
CEBPB1	4.08e-97	0.388513	0.845	0.739	9.68e-93	M6
FOS1	6.76e-93	0.439434	0.745	0.588	1.6e-88	M6
SQSTM11	2.16e-89	0.408158	0.758	0.669	5.13e-85	M6
TLR21	3e-89	0.423812	0.42	0.264	7.13e-85	M6	surface			50147581	CCCCCCCCCCCCCC(O)=O
NR4A1	1.36e-88	0.565415	0.191	0.081	3.23e-84	M6				31698	CC1(C)CCCN(C1)C(=O)c1coc(=O)c(Br)c1
JUNB2	4.15e-88	0.570484	0.692	0.567	9.85e-84	M6
CCL21	1.08e-87	0.508925	0.684	0.493	2.57e-83	M6				14027	O=S(=O)(N1CCCNCC1)c1cccc2cnccc12
DEFB11	1.14e-86	0.540924	0.557	0.399	2.7e-82	M6
OTUD12	2.67e-86	0.53765	0.358	0.212	6.33e-82	M6
P2RX72	7.01e-86	0.475725	0.408	0.262	1.66e-81	M6	surface			160075	C[C@H]1Cn2c(nnc2-c2cnccn2)C(=O)N1Cc1cccc(c1Cl)C(F)(F)F
LYN1	1.11e-84	0.417109	0.658	0.525	2.63e-80	M6				21	COc1cc2c(Nc3ccc(Br)cc3F)ncnc2cc1OCC1CCN(C)CC1
FNIP22	2.81e-84	0.421267	0.524	0.367	6.68e-80	M6
PTPRE2	2.46e-83	0.423232	0.545	0.39	5.84e-79	M6
APOBEC3A1	1e-82	0.471953	0.571	0.403	2.38e-78	M6
ATF32	3.67e-82	0.665436	0.451	0.311	8.7e-78	M6
PPP1R15A	5.77e-82	0.615721	0.584	0.468	1.37e-77	M6
ATP2B1-AS11	1.59e-81	0.526815	0.343	0.206	3.77e-77	M6
NFE2L2	2.02e-81	0.446643	0.597	0.486	4.79e-77	M6				50006931	COc1ccc(cc1)S(=O)(=O)Nc1ccc(NS(=O)(=O)c2ccc(OC)cc2)c2ccccc12
EGR1	3.72e-81	0.410367	0.198	0.087	8.84e-77	M6
EREG1	1.38e-80	0.555337	0.253	0.129	3.29e-76	M6	surface
NBN	1.54e-79	0.546447	0.444	0.318	3.65e-75	M6
CCL81	2.31e-79	0.515765	0.564	0.381	5.5e-75	M6
C5AR12	3.61e-78	0.441839	0.523	0.388	8.58e-74	M6	surface			134490	CO[C@@H]1C[C@@H]2CC[C@H](C1)N2c1nc(nc2CCN(Cc12)c1cc(ccc1C)C(C)C)-c1c(C)ccc2[nH]nc(C)c12
AC015912.31	9.19e-78	0.551389	0.365	0.226	2.18e-73	M6
NCF11	5.07e-77	0.499845	0.651	0.52	1.2e-72	M6				32331	O=c1c2c(csc2nc2c3ccccc3c(NCCN3CCOCC3)nn12)-c1ccccc1
TIMP11	5.29e-77	0.361464	0.803	0.683	1.26e-72	M6
GSTO11	2.92e-75	0.282144	0.851	0.751	6.93e-71	M6				63200	COc1ccc(cc1)C(N(C(=O)CCl)c1cccc(Cl)c1)C(=O)NC1CCCCC1
GPR84	3.1e-75	0.320451	0.171	0.074	7.36e-71	M6	surface
H3F3B1	8.18e-75	0.307873	0.947	0.923	1.94e-70	M6
NEAT11	1.03e-74	0.37167	0.947	0.89	2.44e-70	M6
LILRB42	4.88e-74	0.423511	0.538	0.397	1.16e-69	M6
EMP32	6.82e-74	0.344636	0.858	0.791	1.62e-69	M6	surface
CD142	1.86e-73	0.446111	0.6	0.464	4.42e-69	M6	surface
CD441	6.49e-70	0.323775	0.835	0.767	1.54e-65	M6	surface
EGR21	1.07e-69	0.500989	0.345	0.217	2.53e-65	M6
WTAP	1.65e-69	0.515349	0.463	0.353	3.92e-65	M6
IL1RN1	6.05e-69	0.289294	0.675	0.515	1.44e-64	M6
NFKBIZ1	5.34e-68	0.488417	0.413	0.288	1.27e-63	M6
DUSP22	1.02e-67	0.825472	0.224	0.116	2.42e-63	M6				50360601	COc1ccc2cc(ccc2c1)-c1cc(nn1[C@@H](C)c1ccc(cc1)C(=O)NCCC(O)=O)-c1cc(Cl)cc(Cl)c1
IL4I12	1.22e-67	0.402751	0.43	0.291	2.9e-63	M6
ZEB22	7.17e-67	0.346742	0.679	0.558	1.7e-62	M6
2020-06-03	8.54e-67	0.437859	0.706	0.604	2.03e-62	M6				50044561	OC(=O)CCc1cc(ccc1OCc1ccc2c(O)noc2c1)C(=O)c1ccc(OC2CCCC2)cc1O
P2RX42	5.26e-64	0.393534	0.477	0.357	1.25e-59	M6	surface			22416	Fc1ccc(cc1)[C@@H]1CCNC[C@H]1COc1ccc2OCOc2c1
MXD11	1.78e-63	0.33924	0.376	0.246	4.23e-59	M6
DUSP61	3.72e-62	0.42496	0.497	0.36	8.84e-58	M6				22851	O=C1C=Cc2ccccc2C1=O
ZFP362	4.92e-62	0.547405	0.692	0.595	1.17e-57	M6
DMXL22	2.24e-61	0.404922	0.448	0.331	5.32e-57	M6
CD300E1	9.83e-60	0.384679	0.352	0.22	2.33e-55	M6	surface
GBP11	9.84e-60	0.332586	0.73	0.621	2.34e-55	M6
RNF144B	3.77e-59	0.387962	0.303	0.193	8.95e-55	M6
PSTPIP21	3.86e-59	0.384555	0.281	0.169	9.16e-55	M6
FGR2	2.11e-58	0.335359	0.554	0.43	5.02e-54	M6				2579	CN[C@@H]1C[C@H]2O[C@@](C)([C@@H]1OC)n1c3ccccc3c3c4CNC(=O)c4c4c5ccccc5n2c4c13
CXCL111	3.53e-58	0.4203	0.365	0.23	8.38e-54	M6
CD80	7.82e-58	0.332663	0.22	0.121	1.86e-53	M6	surface
IFI303	8.43e-57	0.344204	0.823	0.694	2e-52	M6
FFAR21	1.79e-56	0.306929	0.232	0.126	4.25e-52	M6	surface			50305902	COC(=O)c1cnc(NC(=O)[C@@H](C(C)C)c2ccc(Cl)cc2)s1
RBKS	8.02e-56	0.488366	0.108	0.042	1.9e-51	M6
MAFB2	1.35e-55	0.321811	0.643	0.498	3.21e-51	M6
KDM6B	4.36e-55	0.428186	0.3	0.192	1.03e-50	M6				26106	OC(=O)CNC(=O)C(O)=O
RASGEF1B1	5.24e-55	0.403913	0.473	0.369	1.25e-50	M6
RIPK21	8.18e-55	0.425415	0.388	0.281	1.94e-50	M6				21	COc1cc2c(Nc3ccc(Br)cc3F)ncnc2cc1OCC1CCN(C)CC1
IFNGR21	2.86e-54	0.365315	0.526	0.42	6.8e-50	M6	surface
TXN1	2.02e-53	0.359383	0.899	0.848	4.8e-49	M6				50366237	[#6]\[#6](-[#6])=[#6]\[#6]-[#6][C@@]1([#6])[#8]-c2c(-[#6]\[#6]=[#6](\[#6])-[#6])c3-[#8][C@@]45[#6@H]6-[#6]-[#6@@H](-[#6]=[#6]4-[#6](=O)-c3c(-[#8])c2-[#6]=[#6]1)-[#6](=O)[C@]5([#6]\[#6]=[#6](\[#6])-[#6](-[#8])=O)[#8]C6([#6])[#6]
SDC4	3.28e-53	0.316343	0.257	0.154	7.78e-49	M6
FNDC3B1	8.1e-53	0.345544	0.54	0.447	1.92e-48	M6
MAFF	9.29e-53	0.298093	0.289	0.18	2.21e-48	M6
SGTB1	1.13e-52	0.351424	0.263	0.157	2.67e-48	M6
IFI272	1.9e-52	0.293855	0.81	0.698	4.5e-48	M6
BTG12	7.65e-52	0.389163	0.662	0.586	1.82e-47	M6
NFKB1	5.37e-51	0.376662	0.379	0.273	1.27e-46	M6				191746	Oc1ccccc1\C=C\C(=O)\C=C\c1ccccc1O
GRINA2	8.77e-51	0.301702	0.706	0.613	2.08e-46	M6
LUCAT1	2.01e-49	0.271243	0.156	0.076	4.78e-45	M6
ACOD11	2.59e-48	0.322399	0.108	0.045	6.16e-44	M6
CALHM61	1.92e-47	0.348779	0.477	0.354	4.56e-43	M6
CCR11	7.06e-47	0.322793	0.581	0.473	1.68e-42	M6	surface			25351	Cc1nnc(o1)C(=O)NC(C)(C)c1nc(C(=O)NCc2ccc(F)cc2)c(O)c(=O)n1C
MGAT12	1.51e-46	0.347644	0.626	0.563	3.59e-42	M6
SAMSN13	1.67e-46	0.358299	0.467	0.356	3.97e-42	M6
RAB202	2.95e-46	0.347765	0.413	0.311	7.01e-42	M6
ATP2B1	2.98e-46	0.418251	0.394	0.301	7.06e-42	M6
PHACTR1	1.34e-45	0.304545	0.323	0.22	3.19e-41	M6
SOCS31	3.3e-45	0.427346	0.356	0.251	7.83e-41	M6
ATOX12	4.97e-45	0.290147	0.777	0.702	1.18e-40	M6
FOSB1	4.12e-43	0.406148	0.363	0.258	9.79e-39	M6
RGL12	4.19e-43	0.290857	0.398	0.284	9.95e-39	M6
RNF19B1	5.41e-43	0.351852	0.376	0.276	1.28e-38	M6
MIR155HG1	1.79e-42	0.478881	0.24	0.15	4.26e-38	M6
KLF41	4.67e-42	0.424914	0.409	0.315	1.11e-37	M6
GK1	2.67e-41	0.29463	0.493	0.401	6.35e-37	M6
HCK1	3.32e-41	0.285859	0.508	0.409	7.88e-37	M6				2579	CN[C@@H]1C[C@H]2O[C@@](C)([C@@H]1OC)n1c3ccccc3c3c4CNC(=O)c4c4c5ccccc5n2c4c13
IL1R21	6.64e-40	0.256344	0.282	0.178	1.58e-35	M6	surface
LILRB21	6.87e-40	0.337323	0.402	0.301	1.63e-35	M6	surface
ANKRD221	1.67e-39	0.331207	0.33	0.227	3.97e-35	M6
FCGR1A1	1.8e-39	0.304219	0.613	0.527	4.28e-35	M6	surface
BCL61	5.98e-39	0.303972	0.333	0.238	1.42e-34	M6
IER23	6.19e-39	0.504423	0.549	0.482	1.47e-34	M6
CD1632	1.06e-38	0.258469	0.646	0.534	2.51e-34	M6	surface
RILPL2	4.82e-38	0.359131	0.411	0.331	1.14e-33	M6
ABL21	9.31e-38	0.32318	0.271	0.184	2.21e-33	M6				11	[H][C@]1(CO)O[C@]2([H])O[C@]3([H])[C@@]([H])(CO)O[C@]([H])(O[C@]4([H])[C@@]([H])(CO)O[C@]([H])(O[C@]5([H])[C@@]([H])(CO)O[C@]([H])(O[C@]6([H])[C@@]([H])(CO)O[C@]([H])(O[C@]7([H])[C@@]([H])(CO)O[C@]([H])(O[C@]8([H])[C@@]([H])(CO)O[C@]([H])(O[C@@]1([H])[C@]([H])(O)[C@@]2([H])O)[C@]([H])(O)[C@@]8([H])O)[C@]([H])(O)[C@@]7([H])O)[C@]([H])(O)[C@@]6([H])O)[C@]([H])(O)[C@@]5([H])O)[C@]([H])(O)[C@@]4([H])O)[C@]([H])(O)[C@@]3([H])O
MPP12	1.45e-37	0.278168	0.504	0.407	3.44e-33	M6
CYP1B11	1.99e-37	0.417272	0.21	0.126	4.72e-33	M6				7458	Oc1ccc(cc1)-c1cc(=O)c2c(O)cc(O)cc2o1
NFKB2	6.08e-37	0.252606	0.254	0.167	1.44e-32	M6
SPHK11	7.49e-36	0.250868	0.334	0.235	1.78e-31	M6				50041978	Cc1cc(CS(=O)(=O)c2ccccc2)cc(OCc2ccc(CN3CCC[C@@H]3CO)cc2)c1
SPP12	2.15e-35	0.379029	0.363	0.255	5.11e-31	M6
B4GALT52	3.58e-35	0.282815	0.442	0.348	8.5e-31	M6
PLA2G72	3.89e-35	0.262092	0.347	0.243	9.23e-31	M6				24567	CCCCCCCCCCC[C@@H](C[C@@H]1OC(=O)[C@H]1CCCCCC)OC(=O)[C@H](CC(C)C)NC=O
HIF1A1	4.57e-35	0.307437	0.547	0.468	1.09e-30	M6		HIF1A	4-[18F]fluorobenzoyl)norbiotinamide, [18F]fluoro-azomycinarabino-furanoside	48235	CN(C)c1nc(nnc1-c1ccccc1)-c1ccccn1
DDIT3	1.02e-34	0.32701	0.358	0.274	2.43e-30	M6				30762	CCC(C)NC(=O)c1c(N)n(CC2CCCO2)c2nc3ccccc3nc12
IRAK3	1.13e-34	0.305675	0.26	0.178	2.67e-30	M6				2579	CN[C@@H]1C[C@H]2O[C@@](C)([C@@H]1OC)n1c3ccccc3c3c4CNC(=O)c4c4c5ccccc5n2c4c13
RBM472	1.41e-34	0.283583	0.517	0.438	3.35e-30	M6
BTG21	2.42e-34	0.455851	0.302	0.221	5.75e-30	M6
C3AR12	2.49e-34	0.309268	0.391	0.302	5.92e-30	M6	surface			50423085	O=C(CCc1cccnc1)N1CCC(CC1)NC(=O)C(C1CCCCC1)c1ccccc1
NR4A2	1.01e-33	0.388031	0.186	0.114	2.39e-29	M6
SLC25A371	3.13e-33	0.308197	0.376	0.284	7.44e-29	M6
RAPGEF21	8.74e-33	0.304524	0.252	0.174	2.08e-28	M6
NBPF19	1.2e-32	0.28525	0.212	0.136	2.85e-28	M6
SLC43A21	1.38e-32	0.280423	0.369	0.287	3.28e-28	M6	surface	SLC43A2	FET, FACBC, FCBT, FPT
SLC1A31	4e-32	0.268484	0.239	0.161	9.49e-28	M6	surface			86712	N[C@@H](CC(=O)Nc1ccc(Oc2cc(F)c(F)cc2Br)cc1)C(O)=O
RELB	1.18e-31	0.263524	0.32	0.236	2.79e-27	M6
SIRPA2	2.17e-31	0.286996	0.446	0.371	5.16e-27	M6	surface
PIK3AP11	5.61e-31	0.290972	0.441	0.366	1.33e-26	M6		PIK3AP1	2-[18F]GSK2126458
CXCL92	5.8e-31	0.342669	0.172	0.101	1.38e-26	M6
NECTIN22	5.81e-31	0.280128	0.356	0.273	1.38e-26	M6
RNF132	1.4e-30	0.27333	0.584	0.524	3.31e-26	M6	surface
ITGAX2	1.94e-30	0.285034	0.419	0.337	4.62e-26	M6	surface
TFEC1	1.65e-29	0.268849	0.482	0.405	3.92e-25	M6
PLK31	1.24e-28	0.253996	0.259	0.183	2.93e-24	M6				2579	CN[C@@H]1C[C@H]2O[C@@](C)([C@@H]1OC)n1c3ccccc3c3c4CNC(=O)c4c4c5ccccc5n2c4c13
MAP3K81	1.66e-28	0.363477	0.382	0.312	3.94e-24	M6				4078	Oc1cc2c3c(oc(=O)c4cc(O)c(O)c(oc2=O)c34)c1O
IRF12	4.84e-28	0.410783	0.556	0.503	1.15e-23	M6
LHFPL22	1.04e-27	0.25018	0.442	0.355	2.46e-23	M6
REL	1.86e-27	0.394302	0.389	0.329	4.41e-23	M6
ISG151	2.05e-27	0.259936	0.857	0.841	4.87e-23	M6
PPIF	4.02e-27	0.321293	0.333	0.262	9.55e-23	M6
SLC31A22	6.63e-27	0.253428	0.458	0.387	1.58e-22	M6
CFLAR2	8.08e-27	0.28377	0.57	0.524	1.92e-22	M6
CCL71	5e-26	0.339666	0.399	0.299	1.19e-21	M6
PIM31	1.3e-25	0.371971	0.444	0.383	3.08e-21	M6				2579	CN[C@@H]1C[C@H]2O[C@@](C)([C@@H]1OC)n1c3ccccc3c3c4CNC(=O)c4c4c5ccccc5n2c4c13
MMP192	1.53e-25	0.333498	0.261	0.188	3.64e-21	M6
WARS1	1.65e-25	0.312121	0.595	0.538	3.91e-21	M6
ABCA11	3.46e-25	0.296063	0.369	0.294	8.21e-21	M6	surface
UBE2D11	9.9e-25	0.259282	0.46	0.402	2.35e-20	M6
CD2741	1.24e-24	0.28093	0.324	0.253	2.95e-20	M6	surface			50091334	COc1cc(OCc2cccc(c2C)-c2ccccc2)cc(OC)c1CN1CCCC[C@H]1C(O)=O
ZNF267	1.73e-24	0.275888	0.312	0.243	4.12e-20	M6
ARL8B1	2.83e-24	0.262636	0.487	0.437	6.73e-20	M6
STX111	1.08e-23	0.278214	0.436	0.379	2.57e-19	M6
PTGER42	1.72e-23	0.288363	0.317	0.253	4.07e-19	M6	surface			23954	[H][C@]12C[C@@H](O)[C@H](\C=C\[C@@H](O)C(C)CC#CC)[C@@]1([H])C\C(C2)=C\CCCC(O)=O
TAOK11	2.9e-23	0.281622	0.748	0.72	6.88e-19	M6				2579	CN[C@@H]1C[C@H]2O[C@@](C)([C@@H]1OC)n1c3ccccc3c3c4CNC(=O)c4c4c5ccccc5n2c4c13
PTAFR2	5.78e-23	0.26784	0.427	0.363	1.37e-18	M6	surface			81972	C[C@H](N)Cc1cnc[nH]1
PDE4DIP1	6.07e-23	0.299479	0.39	0.329	1.44e-18	M6
CLEC5A1	6.19e-23	0.291977	0.202	0.138	1.47e-18	M6	surface
NR1H32	1.21e-22	0.315741	0.309	0.24	2.87e-18	M6				19992	OC(=O)Cc1cccc(OCCCN(CC(c2ccccc2)c2ccccc2)Cc2cccc(c2Cl)C(F)(F)F)c1
HBEGF	2.51e-22	0.261402	0.243	0.177	5.96e-18	M6	surface
MYO1G1	2.74e-22	0.280906	0.369	0.306	6.51e-18	M6
ATP6V1C11	2.74e-22	0.27362	0.361	0.304	6.52e-18	M6
HAMP1	4.39e-22	0.360893	0.183	0.12	1.04e-17	M6
KLF101	4.95e-22	0.440944	0.305	0.243	1.17e-17	M6
RNASE12	1.13e-21	0.404673	0.275	0.204	2.69e-17	M6				50292723	OC[C@H]1O[C@H]([C@H](OP(O)(O)=O)[C@@H]1O)n1ccc(=O)[nH]c1=O
ADM1	6.78e-21	0.306216	0.229	0.165	1.61e-16	M6
ZFYVE161	2.48e-20	0.293424	0.325	0.269	5.9e-16	M6
MGLL1	8.02e-20	0.25168	0.336	0.273	1.9e-15	M6				26736	CN(C)C(=O)n1nnnc1Cc1ccc(cc1)-c1ccccc1
SLC3A2	1.41e-19	0.292759	0.5	0.469	3.34e-15	M6	surface
TLNRD11	7.05e-19	0.262401	0.306	0.25	1.67e-14	M6
KLF22	8.17e-19	0.284505	0.342	0.281	1.94e-14	M6
SLC2A32	5.23e-18	0.285084	0.372	0.315	1.24e-13	M6	surface	SLC2A3	FDG
CREM2	3.29e-17	0.255632	0.387	0.334	7.82e-13	M6
GLA1	3.8e-17	0.333666	0.296	0.247	9.03e-13	M6				113762	OCC1NCC(O)C(O)C1O
TNIP11	3.87e-17	0.274245	0.282	0.231	9.19e-13	M6
ACP21	5.21e-17	0.280977	0.301	0.249	1.24e-12	M6	surface
TNFAIP82	7.24e-17	0.260376	0.342	0.294	1.72e-12	M6
GRAMD1A	7.82e-17	0.253786	0.198	0.148	1.86e-12	M6
STX41	1.29e-16	0.293441	0.386	0.34	3.07e-12	M6
BHLHE401	2.61e-16	0.378316	0.323	0.277	6.2e-12	M6
RCAN1	2.66e-15	0.264182	0.113	0.074	6.3e-11	M6
ZFP36L11	4.19e-14	0.250475	0.505	0.466	9.94e-10	M6
RHOB2	6.04e-12	0.364588	0.373	0.337	1.43e-07	M6
RGCC2	3.34e-10	0.309444	0.535	0.52	7.92e-06	M6
INHBA2	1.45e-09	0.419559	0.244	0.202	3.44e-05	M6				50095125	CC(C)(O)C#Cc1ccc(CN2CCC[C@@H](CCC(=O)N3CCOCC3)C2)s1
GADD45B	2.11e-09	0.353161	0.435	0.415	5.02e-05	M6
CEBPD1	1.36e-08	0.276927	0.384	0.357	0.000323356	M6
HSPA6	0	3.45206	0.721	0.105	0	M7
DNAJB11	0	3.059	0.866	0.274	0	M7
HSPA1A	0	3.0192	0.948	0.45	0	M7
HSPA1B	0	2.94868	0.811	0.206	0	M7				2	Nc1ncnc2n(cnc12)[C@@H]1O[C@H](COP(O)(=O)OP(O)(=O)OP(O)(O)=O)[C@@H](O)[C@H]1O
HSPB1	0	2.49269	0.97	0.668	0	M7				13533	Cc1ccc(cc1)-n1nc(cc1NC(=O)Nc1ccc(OCCN2CCOCC2)c2ccccc12)C(C)(C)C
HSPH1	0	2.30191	0.88	0.333	0	M7
BAG3	0	2.18202	0.657	0.092	0	M7
HSP90AA1	0	1.94716	0.989	0.88	0	M7				15372	CCNC(=O)c1[nH]nc(c1-c1ccc(OC)cc1)-c1cc(Cl)c(O)cc1O
IER5	0	1.94386	0.634	0.243	0	M7
CRYAB	0	1.90679	0.224	0.008	0	M7
HSPD1	0	1.83184	0.818	0.417	0	M7
FKBP4	0	1.82462	0.738	0.195	0	M7				50022815	CC[C@@H]1NC(=O)[C@H]([C@H](O)[C@H](C)C\C=C\C)N(C)C(=O)[C@H](C(C)C)N(C)C(=O)[C@H](CC(C)C)N(C)C(=O)[C@H](CC(C)C)N(C)C(=O)[C@@H](C)NC(=O)[C@H](C)NC(=O)[C@H](CC(C)C)N(C)C(=O)[C@@H](NC(=O)[C@H](CC(C)C)N(C)C(=O)CN(C)C1=O)C(C)C
DNAJA4	0	1.82267	0.61	0.096	0	M7
SERPINH1	0	1.77299	0.576	0.076	0	M7				50162505	COC(=O)c1cc(Cl)cc2SS(=O)Nc12
HSPE1	0	1.76419	0.903	0.572	0	M7
ZFAND2A	0	1.69042	0.584	0.151	0	M7
G0S21	0	1.26781	0.373	0.097	0	M7
CACYBP1	0	1.25717	0.689	0.334	0	M7
UBC	0	1.17967	0.946	0.852	0	M7
HSP90AB1	0	1.16382	0.924	0.755	0	M7				15362	CCc1cc(-c2n[nH]c(C)c2-c2ccc3OCCOc3c2)c(O)cc1O
HSPA82	0	1.06944	0.883	0.747	0	M7				31995	Nc1ncnc2n(cnc12)[C@@H]1O[C@H](COP(O)(=O)OP(O)(O)=O)[C@@H](O)[C@H]1O
NR4A11	0	0.963121	0.309	0.077	0	M7				31698	CC1(C)CCCN(C1)C(=O)c1coc(=O)c(Br)c1
DNAJA1	0	0.959738	0.842	0.664	0	M7
STIP1	0	0.891983	0.564	0.262	0	M7
OLIG1	0	0.794829	0.235	0.022	0	M7
SLC5A3	0	0.755968	0.334	0.09	0	M7	surface
DNAJB4	0	0.722464	0.299	0.075	0	M7
CD300LB	0	0.536952	0.156	0.015	0	M7
PARD6G-AS1	0	0.502291	0.157	0.01	0	M7
FBXL14	0	0.300943	0.115	0.01	0	M7
TNFSF141	1.8e-306	0.784562	0.24	0.053	4.28e-302	M7
CHORDC1	3.88e-287	0.82164	0.482	0.211	9.21e-283	M7
SERF2	1.68e-283	0.398206	0.989	0.976	3.99e-279	M7
RGS2	2.85e-281	0.798053	0.371	0.123	6.76e-277	M7
TCP1	1.79e-280	0.886955	0.549	0.28	4.25e-276	M7
FZD2	8.12e-273	0.327839	0.152	0.025	1.93e-268	M7	surface
AHSA1	1.4e-271	0.772163	0.513	0.248	3.31e-267	M7
TIMP12	1.14e-265	0.842864	0.88	0.68	2.71e-261	M7
SAT12	3.46e-264	0.539433	0.986	0.932	8.21e-260	M7				45440	NC(=N)c1ccc(OCCCCCOc2ccc(cc2)C(N)=N)cc1
ENGASE	5.37e-255	0.495613	0.191	0.042	1.27e-250	M7
TENT5A1	2.74e-253	0.93874	0.588	0.325	6.51e-249	M7
SOD23	3.4e-253	0.655723	0.821	0.589	8.07e-249	M7
FCN11	4.93e-246	0.661019	0.621	0.3	1.17e-241	M7
AK41	4.7e-236	0.453636	0.206	0.049	1.12e-231	M7
PPP1R15A1	1.19e-234	0.870763	0.712	0.463	2.82e-230	M7
CKS2	9.19e-230	0.91206	0.399	0.166	2.18e-225	M7
TMSB101	5.79e-229	0.366264	0.997	0.996	1.38e-224	M7
SNAP23	1.18e-220	0.760824	0.481	0.243	2.81e-216	M7
MRPL18	7.25e-215	0.810657	0.508	0.277	1.72e-210	M7
CCL22	9.96e-205	0.527769	0.834	0.488	2.36e-200	M7				14027	O=S(=O)(N1CCCNCC1)c1cccc2cnccc12
MBOAT7	4.81e-200	0.596772	0.388	0.167	1.14e-195	M7
SLC25A372	5.28e-198	0.633447	0.537	0.278	1.25e-193	M7
HSPA4	2.84e-197	0.707576	0.474	0.251	6.75e-193	M7
ATP5F1E	1.4e-193	0.343035	0.988	0.981	3.33e-189	M7
BCL2A12	2.45e-191	0.506807	0.874	0.67	5.81e-187	M7				29615	COc1cccc2C3C=CCC3C(Nc12)C(O)=O
CSTB3	2.07e-185	0.502117	0.957	0.904	4.9e-181	M7
DUSP23	1.13e-184	0.789625	0.304	0.113	2.68e-180	M7				50360601	COc1ccc2cc(ccc2c1)-c1cc(nn1[C@@H](C)c1ccc(cc1)C(=O)NCCC(O)=O)-c1cc(Cl)cc(Cl)c1
DNAJB6	1.21e-183	0.756486	0.634	0.443	2.86e-179	M7
HMOX11	3.87e-183	0.766098	0.693	0.476	9.2e-179	M7				31768	CC(=O)N1CCN(CC1)c1ccc(OC[C@@H]2CO[C@](Cn3ccnc3)(O2)c2ccc(Cl)cc2Cl)cc1
GADD45B1	3.15e-182	0.831416	0.629	0.408	7.47e-178	M7
CCT4	2.15e-176	0.719263	0.59	0.387	5.11e-172	M7
DEDD2	6.29e-175	0.61271	0.355	0.157	1.49e-170	M7
RGS161	1.83e-173	0.442374	0.143	0.032	4.35e-169	M7				25469	[O-][N+](=O)c1ccc(Sc2cccc[n+]2[O-])c2nonc12
HIST1H2AC	4.27e-172	0.71062	0.386	0.177	1.01e-167	M7
NEAT12	4.81e-171	0.533771	0.951	0.89	1.14e-166	M7
CA21	1.81e-169	0.589055	0.266	0.096	4.3e-165	M7				7	CC1CCCCC1=O
SH3BGRL31	2.46e-169	0.38243	0.965	0.956	5.84e-165	M7
AC015912.32	3.19e-169	0.622268	0.454	0.223	7.57e-165	M7
ADM2	1.82e-163	0.59904	0.366	0.16	4.32e-159	M7
IFITM31	2.77e-162	0.442681	0.941	0.808	6.58e-158	M7
C15orf482	7.96e-161	0.49431	0.777	0.539	1.89e-156	M7
RIPK22	5.33e-160	0.578483	0.493	0.278	1.26e-155	M7				21	COc1cc2c(Nc3ccc(Br)cc3F)ncnc2cc1OCC1CCN(C)CC1
HOMER3	1.15e-157	0.412013	0.216	0.07	2.72e-153	M7
VAMP51	8.94e-154	0.469977	0.76	0.544	2.12e-149	M7
AC108134.2	7.98e-151	0.542816	0.119	0.026	1.89e-146	M7
CLK11	1.64e-144	0.6638	0.449	0.253	3.89e-140	M7				5655	CN1CC[C@@H]([C@H](O)C1)c1c(O)cc(O)c2c1oc(cc2=O)-c1ccccc1Cl
S100A81	3.95e-144	0.524519	0.866	0.702	9.38e-140	M7
TCEAL9	1.26e-142	0.723424	0.275	0.114	3e-138	M7
CLU1	4.15e-140	0.449742	0.404	0.191	9.85e-136	M7
ALAS11	3.29e-135	0.614135	0.452	0.261	7.81e-131	M7
NINJ13	1.67e-133	0.498995	0.652	0.437	3.97e-129	M7
ANKRD222	3.9e-133	0.4366	0.439	0.223	9.26e-129	M7
TMEM70	9.55e-133	0.690887	0.473	0.288	2.27e-128	M7
S100A121	2.66e-132	0.562661	0.331	0.144	6.32e-128	M7
UBR4	5.26e-130	0.588286	0.462	0.278	1.25e-125	M7
ISG152	2.2e-129	0.406705	0.939	0.838	5.23e-125	M7
GBP51	4.08e-128	0.58557	0.622	0.426	9.68e-124	M7
SPHK12	1.81e-127	0.41828	0.439	0.231	4.3e-123	M7				50041978	Cc1cc(CS(=O)(=O)c2ccccc2)cc(OCc2ccc(CN3CCC[C@@H]3CO)cc2)c1
GNG51	1.89e-126	0.330535	0.912	0.849	4.49e-122	M7
S100A91	5.65e-126	0.553749	0.892	0.749	1.34e-121	M7
HIST2H2AA41	7.81e-125	0.570645	0.356	0.175	1.85e-120	M7
CCL72	3.29e-124	0.37935	0.538	0.294	7.81e-120	M7
ELOC2	3.01e-123	0.524189	0.707	0.581	7.15e-119	M7
CSF1	3.9e-123	0.48826	0.312	0.144	9.26e-119	M7	surface
PHLDA21	1.05e-122	0.576461	0.45	0.251	2.5e-118	M7
SQSTM12	1.75e-122	0.449668	0.789	0.668	4.16e-118	M7
CTSB2	6.2e-119	0.319441	0.938	0.834	1.47e-114	M7				16509	[H][C@@]1(O[C@]1([H])C(=O)N[C@@H]([C@@H](C)CC)C(=O)N1CCC[C@H]1C(O)=O)C(=O)NCCC
ATP6V1G12	1.18e-118	0.447418	0.821	0.762	2.81e-114	M7
IDO12	3.3e-118	0.476867	0.452	0.24	7.84e-114	M7				17467	Brc1cccc(c1)-c1c[nH]nn1
PTGES31	2.77e-114	0.563858	0.688	0.579	6.58e-110	M7
APOBEC3A2	5.58e-114	0.349971	0.646	0.401	1.32e-109	M7
KBTBD8	7.02e-114	0.289803	0.13	0.037	1.67e-109	M7
DUSP12	6.16e-113	0.549657	0.789	0.594	1.46e-108	M7				28879	OS(=O)(=O)CCN1C(=S)S\C(=C/c2cn(nc2-c2ccc(OCc3ccc(Cl)cc3)cc2)-c2ccccc2)C1=O
CCL32	8.65e-112	0.439513	0.685	0.452	2.05e-107	M7
JUND1	2.71e-111	0.546012	0.681	0.51	6.44e-107	M7
SNX103	3.62e-108	0.506035	0.762	0.634	8.6e-104	M7
TXN3	6.18e-108	0.476469	0.903	0.848	1.47e-103	M7				50366237	[#6]\[#6](-[#6])=[#6]\[#6]-[#6][C@@]1([#6])[#8]-c2c(-[#6]\[#6]=[#6](\[#6])-[#6])c3-[#8][C@@]45[#6@H]6-[#6]-[#6@@H](-[#6]=[#6]4-[#6](=O)-c3c(-[#8])c2-[#6]=[#6]1)-[#6](=O)[C@]5([#6]\[#6]=[#6](\[#6])-[#6](-[#8])=O)[#8]C6([#6])[#6]
MT2A1	6e-106	0.468118	0.908	0.816	1.42e-101	M7
GLUL2	2.94e-105	0.341667	0.907	0.788	6.97e-101	M7				85288	CP([O-])(=O)CCC([NH3+])C([O-])=O
IRF8	1.84e-104	0.48016	0.433	0.264	4.37e-100	M7
CLEC5A2	2.44e-104	0.373342	0.292	0.134	5.8e-100	M7	surface
ICAM13	5.73e-104	0.458746	0.438	0.259	1.36e-99	M7	surface			50092956	CC(C)c1ccccc1Sc1ccc(\C=C\C(=O)N2CCN(CC2)C(C)=O)cc1[N+]([O-])=O
TNFRSF10D	2.16e-102	0.265893	0.135	0.042	5.14e-98	M7	surface
ZC3HAV12	7.78e-102	0.561403	0.532	0.376	1.85e-97	M7
CD2742	1.39e-101	0.465565	0.421	0.25	3.3e-97	M7	surface			50091334	COc1cc(OCc2cccc(c2C)-c2ccccc2)cc(OC)c1CN1CCCC[C@H]1C(O)=O
CXCL102	1.62e-101	0.310268	0.709	0.462	3.85e-97	M7
LACTB1	2.96e-101	0.458804	0.584	0.431	7.03e-97	M7
TYMP1	6.15e-99	0.294374	0.918	0.83	1.46e-94	M7				20079	Clc1c(CN2CCCC2=N)[nH]c(=O)[nH]c1=O
ATP6V0C3	2.62e-98	0.365974	0.714	0.526	6.22e-94	M7
CDKN1A2	3.07e-97	0.412549	0.654	0.463	7.29e-93	M7				50410003	COc1cc(cc(OC)c1OC)-c1nc2sc3CCCCc3c2c(=O)[nH]1
MKNK2	7.19e-97	0.476364	0.288	0.146	1.71e-92	M7				21	COc1cc2c(Nc3ccc(Br)cc3F)ncnc2cc1OCC1CCN(C)CC1
TSPYL21	1.84e-95	0.44766	0.135	0.044	4.37e-91	M7
IRF13	4.71e-94	0.521504	0.639	0.5	1.12e-89	M7
HES41	9.73e-93	0.396878	0.414	0.233	2.31e-88	M7
2020-06-04	6.93e-92	0.599435	0.741	0.603	1.65e-87	M7				50044561	OC(=O)CCc1cc(ccc1OCc1ccc2c(O)noc2c1)C(=O)c1ccc(OC2CCCC2)cc1O
H2AFX	2.77e-89	0.414289	0.208	0.089	6.57e-85	M7
S100A111	9.53e-89	0.250761	0.986	0.972	2.26e-84	M7
ATP6V1B21	2.06e-88	0.405412	0.678	0.55	4.88e-84	M7				50296358	CCn1cc(C(O)=O)c(=O)c2cc(F)c(nc12)N1CCNCC1
ATP6V1F2	4.03e-88	0.299248	0.844	0.782	9.57e-84	M7
H3F3A	1.05e-87	0.284312	0.946	0.93	2.48e-83	M7
TRIM25	5.73e-87	0.504452	0.45	0.3	1.36e-82	M7
GADD45G	6.2e-87	0.474734	0.192	0.081	1.47e-82	M7
MGAT13	1.04e-86	0.402722	0.693	0.561	2.48e-82	M7
CALHM62	8.04e-86	0.381872	0.536	0.352	1.91e-81	M7
IER5L	8.22e-85	0.386659	0.176	0.071	1.95e-80	M7
UNC119	5.22e-84	0.500567	0.237	0.115	1.24e-79	M7
ABL22	1.06e-82	0.446528	0.324	0.182	2.51e-78	M7				11	[H][C@]1(CO)O[C@]2([H])O[C@]3([H])[C@@]([H])(CO)O[C@]([H])(O[C@]4([H])[C@@]([H])(CO)O[C@]([H])(O[C@]5([H])[C@@]([H])(CO)O[C@]([H])(O[C@]6([H])[C@@]([H])(CO)O[C@]([H])(O[C@]7([H])[C@@]([H])(CO)O[C@]([H])(O[C@]8([H])[C@@]([H])(CO)O[C@]([H])(O[C@@]1([H])[C@]([H])(O)[C@@]2([H])O)[C@]([H])(O)[C@@]8([H])O)[C@]([H])(O)[C@@]7([H])O)[C@]([H])(O)[C@@]6([H])O)[C@]([H])(O)[C@@]5([H])O)[C@]([H])(O)[C@@]4([H])O)[C@]([H])(O)[C@@]3([H])O
PIM13	4.39e-81	0.497584	0.488	0.331	1.04e-76	M7				2583	O=C1NC(=O)C(=C1c1c[nH]c2ccccc12)c1c[nH]c2ccccc12
GPN1	4.59e-81	0.327284	0.199	0.089	1.09e-76	M7
CD833	1.85e-78	0.465917	0.56	0.407	4.39e-74	M7	surface
CLN8	2.34e-78	0.450052	0.279	0.148	5.56e-74	M7
ZC3H12A	2.91e-78	0.378943	0.221	0.104	6.92e-74	M7
HIST2H2BE	4.21e-78	0.340284	0.217	0.1	9.99e-74	M7
USPL1	4.88e-78	0.436979	0.214	0.101	1.16e-73	M7
HSBP11	2.79e-75	0.329034	0.721	0.616	6.62e-71	M7
CXCL93	6.46e-74	0.501488	0.217	0.1	1.53e-69	M7
LITAF	8.61e-74	0.353685	0.783	0.721	2.04e-69	M7
FNIP1	7.23e-71	0.363774	0.313	0.181	1.72e-66	M7
DEFB12	2.02e-70	0.427149	0.565	0.399	4.81e-66	M7
RNASE21	7.48e-69	0.263438	0.238	0.117	1.78e-64	M7
GPX4	5.38e-68	0.258367	0.885	0.845	1.28e-63	M7
B3GNT5	7.99e-68	0.408686	0.331	0.2	1.9e-63	M7
DDIT42	2.39e-67	0.628257	0.231	0.118	5.68e-63	M7
CTSZ2	2.4e-65	0.317818	0.74	0.626	5.69e-61	M7
SGTB2	3.47e-65	0.289033	0.286	0.157	8.25e-61	M7
NUDC	5.89e-65	0.452059	0.441	0.322	1.4e-60	M7
NAA50	9.43e-65	0.386208	0.404	0.276	2.24e-60	M7
PLEK2	1.89e-64	0.304677	0.709	0.588	4.49e-60	M7
RYBP	1.92e-64	0.385745	0.25	0.135	4.56e-60	M7
APP	2.4e-64	0.361715	0.327	0.2	5.7e-60	M7	surface	APP	Amyloid Tracers	7459	Oc1cc(O)c2c(c1)oc(cc2=O)-c1ccc(O)c(O)c1
SPP13	4.38e-64	0.266329	0.416	0.253	1.04e-59	M7
MAP1LC3B	3.06e-63	0.340786	0.668	0.573	7.28e-59	M7
MRPS61	6.35e-63	0.464368	0.429	0.304	1.51e-58	M7
AL139246.5	9.33e-63	0.299595	0.125	0.048	2.21e-58	M7
UPP11	1.48e-62	0.333942	0.667	0.552	3.52e-58	M7				50443010	Cc1cc(O)[nH]c(=O)c1C#N
GNA15	1.67e-62	0.34119	0.3	0.179	3.96e-58	M7				96655	Oc1ccc(Cl)cc1C=NCCc1ccccc1
KLF102	1.63e-61	0.473139	0.371	0.241	3.86e-57	M7
ACSL12	1.67e-61	0.33112	0.565	0.42	3.97e-57	M7
AL445524.1	1.86e-61	0.266162	0.187	0.088	4.41e-57	M7
FCGR2A1	1.3e-60	0.353795	0.648	0.515	3.09e-56	M7	surface
FCGR2B	1.95e-60	0.272462	0.224	0.114	4.63e-56	M7	surface
SOCS32	1.92e-59	0.406036	0.385	0.25	4.55e-55	M7
RANGAP1	9.6e-59	0.311747	0.207	0.107	2.28e-54	M7
IL18BP	3.77e-58	0.269468	0.26	0.146	8.96e-54	M7
TNFSF13B2	5e-57	0.274502	0.712	0.582	1.19e-52	M7	surface
RALA1	2.1e-56	0.382436	0.454	0.33	4.98e-52	M7
MIR4435-2HG	2.23e-56	0.372512	0.389	0.262	5.31e-52	M7
MS4A6A3	2.87e-56	0.254957	0.614	0.457	6.81e-52	M7	surface
ZBTB43	1.64e-55	0.337748	0.292	0.177	3.89e-51	M7
PLEKHB21	2.74e-55	0.342365	0.557	0.447	6.51e-51	M7
KLHL6	4.91e-55	0.364547	0.333	0.218	1.17e-50	M7
EGR11	7.08e-55	0.488793	0.18	0.088	1.68e-50	M7
CD300A	2.49e-54	0.436125	0.272	0.165	5.9e-50	M7	surface
AFF4	1.22e-53	0.382384	0.394	0.278	2.91e-49	M7
RBKS1	1.27e-53	0.347318	0.109	0.042	3.02e-49	M7
SLAMF73	2.95e-53	0.302308	0.402	0.265	7e-49	M7	surface
METTL7B2	4.46e-53	0.297886	0.187	0.092	1.06e-48	M7
UBB2	3.42e-52	0.507871	0.839	0.79	8.11e-48	M7
PRNP	6.65e-52	0.488389	0.444	0.339	1.58e-47	M7	surface			22985	CCN(CC)CCCC(C)Nc1ccnc2cc(Cl)ccc12
AREG	6.81e-52	0.28351	0.18	0.088	1.62e-47	M7	surface
PRRG4	8.7e-52	0.318433	0.173	0.087	2.06e-47	M7
AC100810.1	4.79e-51	0.329756	0.258	0.154	1.14e-46	M7
CKAP41	1.89e-50	0.267473	0.335	0.214	4.49e-46	M7
PMAIP1	1.62e-49	0.254552	0.226	0.125	3.85e-45	M7
EIF5	1.63e-49	0.346988	0.566	0.469	3.88e-45	M7
CSF2RB1	2.62e-48	0.315119	0.417	0.295	6.21e-44	M7	surface
UBE2B	4.29e-48	0.342033	0.598	0.521	1.02e-43	M7
TFEC2	7.11e-48	0.281099	0.527	0.404	1.69e-43	M7
VEGFA	9.19e-48	0.291888	0.168	0.083	2.18e-43	M7				107704	OC(=O)CNC(=O)c1ncc(cc1O)-c1cccc(Cl)c1
TIFA	1.75e-47	0.309963	0.239	0.139	4.15e-43	M7
EAF1	3.47e-47	0.276315	0.273	0.168	8.25e-43	M7
ID31	8.24e-47	0.480553	0.178	0.094	1.96e-42	M7
HNRNPU	5.63e-46	0.428716	0.615	0.538	1.34e-41	M7
ARRDC4	1.35e-45	0.323276	0.271	0.169	3.21e-41	M7
ZNF2671	1.56e-45	0.313734	0.353	0.242	3.7e-41	M7
JUNB3	2.24e-45	0.361644	0.678	0.568	5.33e-41	M7
RUVBL2	1.46e-44	0.25819	0.243	0.147	3.46e-40	M7
APOL4	1.65e-44	0.257368	0.205	0.115	3.91e-40	M7
NR4A21	1.18e-43	0.290387	0.204	0.114	2.81e-39	M7
SMCO41	1.42e-43	0.304572	0.542	0.44	3.38e-39	M7
ANPEP1	1.96e-43	0.30288	0.379	0.266	4.65e-39	M7	surface			23971	CC(C)C[C@H](NC(=O)[C@@H](O)[C@H](N)Cc1ccccc1)C(O)=O
RELB1	5.1e-43	0.258249	0.347	0.235	1.21e-38	M7
TRA2B	5.43e-43	0.386766	0.479	0.384	1.29e-38	M7
FNIP23	4.04e-42	0.259473	0.499	0.368	9.59e-38	M7
FOS2	2.08e-41	0.273477	0.726	0.589	4.95e-37	M7
GBP21	3.95e-41	0.280584	0.564	0.462	9.38e-37	M7
NFKBIE	6.26e-41	0.281767	0.228	0.137	1.49e-36	M7
CARD16	7.24e-41	0.268328	0.75	0.679	1.72e-36	M7
PPIF1	2.42e-40	0.368736	0.363	0.261	5.74e-36	M7
CYSTM1	2.78e-40	0.26805	0.55	0.444	6.6e-36	M7
FOLR31	3.33e-40	0.254017	0.295	0.189	7.91e-36	M7		FOLR3	Folate
ST13	3.44e-40	0.316393	0.635	0.567	8.17e-36	M7
TAF72	6.92e-40	0.345799	0.363	0.264	1.64e-35	M7
SLC3A21	1.04e-39	0.307139	0.558	0.467	2.46e-35	M7	surface
JMJD6	1.92e-39	0.271278	0.224	0.136	4.55e-35	M7
ATP13A31	4e-39	0.293038	0.366	0.264	9.5e-35	M7	surface
HYPK	6.82e-39	0.328253	0.199	0.117	1.62e-34	M7
NUCB11	8.03e-39	0.303792	0.593	0.506	1.91e-34	M7
CGAS1	2.04e-38	0.271969	0.344	0.244	4.83e-34	M7
TACC1	1.02e-37	0.358914	0.377	0.286	2.41e-33	M7
LDLR	1.39e-37	0.270546	0.169	0.092	3.3e-33	M7	surface
CBWD21	3.57e-37	0.308043	0.407	0.309	8.47e-33	M7
DUSP3	3.94e-37	0.259041	0.355	0.257	9.35e-33	M7				4078	Oc1cc2c3c(oc(=O)c4cc(O)c(O)c(oc2=O)c34)c1O
CDC42EP31	4.56e-37	0.514607	0.396	0.306	1.08e-32	M7
SOCS13	5.9e-37	0.335094	0.413	0.304	1.4e-32	M7
CLEC4E2	7.37e-37	0.269348	0.292	0.193	1.75e-32	M7
PDXK2	1.34e-35	0.285782	0.518	0.43	3.17e-31	M7
KLHL24	1.34e-35	0.271068	0.203	0.123	3.19e-31	M7
PIM32	4.87e-35	0.252947	0.482	0.382	1.16e-30	M7				2579	CN[C@@H]1C[C@H]2O[C@@](C)([C@@H]1OC)n1c3ccccc3c3c4CNC(=O)c4c4c5ccccc5n2c4c13
METRNL2	1.13e-34	0.277898	0.347	0.248	2.68e-30	M7
PDE4DIP2	2.23e-34	0.318606	0.419	0.328	5.29e-30	M7
PFKFB32	2.6e-34	0.280281	0.29	0.196	6.16e-30	M7				50209568	Oc1ccc(cc1)-c1coc2c(O)c(O)ccc2c1=O
DNTTIP2	2.62e-34	0.319875	0.317	0.228	6.22e-30	M7
TRIB11	5.43e-34	0.317478	0.293	0.201	1.29e-29	M7
MAP2K3	6.78e-34	0.301558	0.313	0.224	1.61e-29	M7				2579	CN[C@@H]1C[C@H]2O[C@@](C)([C@@H]1OC)n1c3ccccc3c3c4CNC(=O)c4c4c5ccccc5n2c4c13
DDX3Y	8.61e-34	0.260748	0.232	0.147	2.05e-29	M7
SERTAD11	1.08e-33	0.324942	0.351	0.259	2.56e-29	M7
SLC11A11	1.09e-33	0.291949	0.645	0.539	2.58e-29	M7	surface
TNS32	1.51e-32	0.252583	0.364	0.27	3.58e-28	M7
SLC12A7	2.03e-32	0.273403	0.231	0.151	4.81e-28	M7	surface
DPH31	2.21e-32	0.257507	0.464	0.38	5.25e-28	M7
CREM3	2.53e-32	0.275987	0.429	0.332	6e-28	M7
LAT2	2.9e-32	0.281684	0.36	0.268	6.88e-28	M7
TPST2	3.57e-32	0.321161	0.291	0.207	8.47e-28	M7
CCNL1	3.68e-32	0.297179	0.579	0.508	8.74e-28	M7
RHOB3	1.58e-31	0.368223	0.429	0.335	3.74e-27	M7
HIST1H1C	3.94e-31	0.251093	0.206	0.128	9.35e-27	M7
CARD19	5.29e-31	0.281294	0.279	0.195	1.26e-26	M7
GPBP12	1.29e-30	0.291174	0.488	0.408	3.07e-26	M7
YWHAG	7.35e-30	0.30764	0.414	0.333	1.75e-25	M7				32003	OC(=O)c1ccccc1C1=Nc2ccc(O)cc2Oc2cc(O)ccc12
CYTOR2	8.95e-30	0.272646	0.401	0.307	2.12e-25	M7
KLHL28	2.18e-28	0.258311	0.156	0.092	5.17e-24	M7
MYLIP	2.2e-28	0.266927	0.182	0.114	5.22e-24	M7
SLC38A21	2.35e-28	0.288004	0.421	0.335	5.58e-24	M7	surface
PFDN2	6.8e-28	0.272401	0.534	0.469	1.62e-23	M7
TXNIP2	7.79e-28	0.361931	0.812	0.772	1.85e-23	M7
P4HA1	7.9e-28	0.269043	0.287	0.208	1.88e-23	M7				26114	OC(=O)c1ccc(nc1)C(O)=O
RILPL21	3.48e-27	0.272827	0.406	0.332	8.26e-23	M7
SEPHS2	5.14e-27	0.329822	0.332	0.26	1.22e-22	M7
FOSB2	3.43e-26	0.254225	0.352	0.258	8.15e-22	M7
RSRC2	1.55e-25	0.305548	0.42	0.352	3.68e-21	M7
FXR1	1.34e-23	0.27214	0.326	0.257	3.17e-19	M7
MID1IP1	4.89e-23	0.386787	0.216	0.153	1.16e-18	M7
RPL22L1	8.82e-23	0.258528	0.417	0.343	2.09e-18	M7
MLKL	1.04e-22	0.261863	0.264	0.197	2.46e-18	M7
GLA2	3.05e-21	0.292853	0.313	0.247	7.24e-17	M7				113762	OCC1NCC(O)C(O)C1O
REL1	4.24e-20	0.254596	0.392	0.329	1.01e-15	M7
FABP52	4.34e-20	0.323755	0.748	0.715	1.03e-15	M7				22231	CCCCC\C=C/C\C=C/CCCCCCCC(O)=O
ZNF106	4.07e-19	0.263745	0.323	0.261	9.65e-15	M7
CHMP1B	8.64e-17	0.272839	0.268	0.211	2.05e-12	M7
SLC20A1	2.07e-16	0.291121	0.239	0.181	4.92e-12	M7
HAUS2	2.94e-14	0.257441	0.179	0.133	6.97e-10	M7
TXN2	1.85e-11	0.28198	0.196	0.266	4.38e-07	M7				50366237	[#6]\[#6](-[#6])=[#6]\[#6]-[#6][C@@]1([#6])[#8]-c2c(-[#6]\[#6]=[#6](\[#6])-[#6])c3-[#8][C@@]45[#6@H]6-[#6]-[#6@@H](-[#6]=[#6]4-[#6](=O)-c3c(-[#8])c2-[#6]=[#6]1)-[#6](=O)[C@]5([#6]\[#6]=[#6](\[#6])-[#6](-[#8])=O)[#8]C6([#6])[#6]
TSEN34	5.24e-11	0.25022	0.187	0.147	1.24e-06	M7
DOPEY2	0.00136396	0.397485	0.128	0.112	1	M7
RPS15A3	1.08e-295	0.493711	0.987	0.946	2.57e-291	M8
RPL343	1.94e-280	0.586686	0.989	0.96	4.6e-276	M8
RPS153	7.99e-268	0.443515	0.991	0.955	1.9e-263	M8
RPS273	3.7e-264	0.5579	0.988	0.962	8.79e-260	M8				50420401	CC(C)(C)Nc1nc(Nc2ccc(cc2)C(N)=O)cc(N)c1C#N
RPS27A3	2.11e-250	0.495446	0.978	0.944	5.01e-246	M8
RPL35A3	3.58e-247	0.485936	0.978	0.933	8.49e-243	M8
RPL113	2.8e-239	0.436185	0.989	0.96	6.66e-235	M8
RPLP22	1.83e-236	0.541983	0.988	0.949	4.34e-232	M8
RPL13A2	5.91e-231	0.724726	0.937	0.817	1.4e-226	M8
RPL413	9.06e-231	0.366087	0.996	0.987	2.15e-226	M8
RPL391	3e-229	0.398127	0.993	0.983	7.13e-225	M8
RPS82	2.57e-228	0.458888	0.99	0.959	6.11e-224	M8
RPL133	6.41e-228	0.451224	0.985	0.943	1.52e-223	M8
RPS294	1.19e-224	0.582704	0.977	0.922	2.82e-220	M8
RPL323	3.72e-214	0.427896	0.992	0.961	8.84e-210	M8
RPL123	2.1e-211	0.442374	0.989	0.958	4.98e-207	M8
RPL212	2.18e-211	0.759273	0.954	0.888	5.18e-207	M8
RPS253	1.84e-208	0.531133	0.959	0.893	4.36e-204	M8
RPS194	2.35e-207	0.46956	0.993	0.956	5.58e-203	M8
RPS282	2.43e-207	0.32106	0.993	0.983	5.77e-203	M8
RPL23A3	1.4e-206	0.561066	0.95	0.867	3.33e-202	M8
RPL103	1.76e-204	0.424555	0.99	0.96	4.17e-200	M8
RPLP12	6.18e-201	0.300334	0.997	0.985	1.47e-196	M8
RPL312	4.96e-198	0.719756	0.929	0.816	1.18e-193	M8
RPS63	4.28e-195	0.563658	0.949	0.874	1.02e-190	M8
RPS183	1.5e-190	0.54011	0.967	0.895	3.56e-186	M8
RPS233	5.11e-190	0.430235	0.976	0.939	1.21e-185	M8
FAU2	5.66e-189	0.352749	0.983	0.971	1.34e-184	M8
RPS32	9.07e-189	0.351387	0.968	0.912	2.15e-184	M8
RPL262	2.09e-184	0.661538	0.956	0.883	4.96e-180	M8
RPS4X3	2.2e-184	0.477595	0.956	0.862	5.22e-180	M8
RPS132	3.94e-180	0.376277	0.985	0.962	9.35e-176	M8
RPS143	2.38e-179	0.385939	0.979	0.941	5.65e-175	M8
RPL37A2	2.95e-179	0.539679	0.96	0.911	7e-175	M8
RPL18A2	1.94e-176	0.383806	0.975	0.915	4.61e-172	M8
RPS3A2	8.08e-175	0.398057	0.961	0.91	1.92e-170	M8
RPL172	2.95e-172	0.894467	0.847	0.708	7e-168	M8
RPS122	1.18e-167	0.303447	0.989	0.965	2.79e-163	M8
RPL72	5.09e-165	0.540888	0.9	0.784	1.21e-160	M8
RPS53	7.64e-165	0.435342	0.929	0.83	1.81e-160	M8
RPL36A2	1.29e-160	0.84127	0.868	0.754	3.05e-156	M8
RPS210	1.36e-158	0.413218	0.967	0.918	3.22e-154	M8
RPL351	3.32e-157	0.490821	0.952	0.897	7.87e-153	M8
RPS202	7.75e-154	0.755109	0.872	0.775	1.84e-149	M8
RPL63	1.67e-152	0.385154	0.961	0.891	3.96e-148	M8
RPL192	4.72e-150	0.301614	0.982	0.956	1.12e-145	M8
RPL27A2	5.31e-150	0.626429	0.884	0.769	1.26e-145	M8
RPL142	3.13e-149	0.360013	0.953	0.897	7.42e-145	M8
RPS172	1.18e-148	0.860558	0.718	0.555	2.8e-144	M8
RPL222	1.33e-148	0.425822	0.943	0.891	3.17e-144	M8
RPL382	5.2e-145	0.579661	0.925	0.876	1.24e-140	M8
RPL232	6.19e-142	0.629322	0.815	0.689	1.47e-137	M8
RPS162	2.36e-141	0.412718	0.952	0.917	5.6e-137	M8
RPL302	1.43e-139	0.280994	0.982	0.969	3.4e-135	M8
RPL10A3	3.42e-138	0.447832	0.888	0.762	8.12e-134	M8
RPL53	4.42e-138	0.41121	0.896	0.789	1.05e-133	M8
RPL362	9.62e-138	0.311805	0.982	0.953	2.28e-133	M8
RPL153	4.22e-137	0.420515	0.958	0.899	1e-132	M8
RPL313	7.44e-130	0.412282	0.905	0.809	1.77e-125	M8
RPL271	2.5e-129	0.493276	0.9	0.852	5.95e-125	M8
RPS111	3.61e-127	0.45991	0.893	0.822	8.56e-123	M8
RPL92	1.74e-123	0.406526	0.943	0.908	4.12e-119	M8
RPL82	1.64e-122	0.300725	0.977	0.942	3.89e-118	M8
RPL242	4.69e-116	0.336699	0.924	0.884	1.11e-111	M8
RPS242	2.07e-114	0.268352	0.981	0.959	4.92e-110	M8
RPS72	3.78e-112	0.274055	0.949	0.915	8.98e-108	M8
UBA521	3.91e-111	0.345408	0.948	0.914	9.29e-107	M8
RPL292	2.18e-110	0.303511	0.942	0.901	5.17e-106	M8
RPL7A2	4.7e-109	0.273345	0.935	0.886	1.12e-104	M8
RPS212	1.46e-108	0.25346	0.963	0.941	3.46e-104	M8
RPL372	9.04e-107	0.26171	0.972	0.96	2.15e-102	M8
RPS102	4.89e-104	0.641646	0.633	0.484	1.16e-99	M8
RACK12	2.95e-100	0.302684	0.902	0.84	7e-96	M8
COX7C2	1.17e-98	0.37255	0.899	0.825	2.77e-94	M8
RPL182	1.36e-97	0.257027	0.945	0.919	3.23e-93	M8
ALOX5AP2	6.67e-97	0.379028	0.805	0.572	1.58e-92	M8				50052018	CC(C)(C)Sc1c(CC(C)(C)C([O-])=O)n(Cc2ccc(Cl)cc2)c2ccc(OCc3ccc4ccccc4n3)cc12
COMMD62	2.6e-94	0.428311	0.814	0.726	6.18e-90	M8
EIF1	4.12e-93	0.294792	0.969	0.957	9.78e-89	M8
TOMM72	1.39e-87	0.402728	0.817	0.735	3.29e-83	M8
RPS92	1.42e-85	0.286233	0.944	0.916	3.38e-81	M8
UQCRB2	1.66e-79	0.391865	0.832	0.771	3.93e-75	M8				50027960	CC(C)(C)c1ccc(cc1)S(=O)(=O)Nc1ccc(O)cc1
EEF1D2	8.24e-77	0.296051	0.831	0.806	1.96e-72	M8
GZMB1	4.89e-76	0.483132	0.202	0.084	1.16e-71	M8
RPL44	5.35e-75	0.327987	0.818	0.735	1.27e-70	M8
PFDN52	1.7e-74	0.306388	0.925	0.887	4.02e-70	M8
SNHG252	1.39e-67	0.536557	0.327	0.192	3.3e-63	M8
ATP5MC22	2.5e-66	0.291312	0.87	0.817	5.93e-62	M8
PRF12	4.04e-64	0.271853	0.193	0.083	9.59e-60	M8				50275239	Cc1ccc(\C=C2/OC(=O)c3c2cc(C)[nH]c3=S)o1
GNLY1	6.41e-62	0.621619	0.167	0.07	1.52e-57	M8
CRIP12	2.65e-57	0.456664	0.671	0.538	6.28e-53	M8
ZFAS11	6.12e-56	0.54375	0.652	0.584	1.45e-51	M8
TMA72	2.94e-53	0.255377	0.869	0.845	6.99e-49	M8
CSTA2	1.6e-52	0.519075	0.575	0.468	3.81e-48	M8
EIF3E2	3.23e-52	0.423718	0.599	0.512	7.67e-48	M8
LYZ2	1.87e-47	0.35177	0.83	0.752	4.44e-43	M8
UBB3	1.78e-40	0.278884	0.843	0.79	4.21e-36	M8
INHBA3	1.04e-38	0.413845	0.304	0.2	2.46e-34	M8				50095125	CC(C)(O)C#Cc1ccc(CN2CCC[C@@H](CCC(=O)N3CCOCC3)C2)s1
NKG71	1.57e-38	0.433122	0.263	0.163	3.73e-34	M8
PSMA72	2.75e-36	0.275468	0.836	0.8	6.54e-32	M8
RETN2	2.99e-36	0.392446	0.477	0.368	7.1e-32	M8
NOP533	2.55e-35	0.34562	0.548	0.48	6.06e-31	M8
EVI2B1	4.83e-34	0.451274	0.462	0.386	1.15e-29	M8	surface
MT-ND21	9e-34	0.252745	0.963	0.952	2.14e-29	M8
C6orf481	5.61e-30	0.413064	0.321	0.241	1.33e-25	M8
CCNI1	1.43e-26	0.302771	0.606	0.584	3.41e-22	M8
ESRRA2	7.06e-26	0.396228	0.244	0.172	1.68e-21	M8		ESRRA	1-[18F]fluoro-2-oxohexestrol	7462	Oc1ccc(cc1)-c1oc2cc(O)cc(O)c2c(=O)c1O
NDUFB12	9.04e-26	0.271692	0.744	0.709	2.15e-21	M8
SNHG81	1.92e-25	0.36073	0.425	0.36	4.57e-21	M8
AC026369.33	1.08e-20	0.378158	0.302	0.237	2.56e-16	M8
NAP1L11	1.78e-19	0.26264	0.55	0.509	4.22e-15	M8
RSL24D11	1.19e-18	0.305555	0.436	0.395	2.83e-14	M8
TMBIM42	5.38e-12	0.281724	0.433	0.404	1.28e-07	M8
NDUFA112	7.51e-12	0.276482	0.377	0.345	1.78e-07	M8
ATP5PO2	1.08e-08	0.296498	0.337	0.314	0.00025597	M8
CLEC12A1	1.59e-07	0.273988	0.335	0.313	0.00378124	M8	surface
XIST1	1.9e-07	0.289553	0.135	0.107	0.00451035	M8
LMO4	1.15e-06	0.251498	0.335	0.319	0.027291	M8
MT-ATP6	0	1.1932	0.995	0.925	0	M9				81942	CSCCC(NC(=O)C(CC(C)C)NC(=O)CNC(=O)C(NC(=O)C(Cc1ccccc1)NC(=O)C(CO)NC(=O)C(CC(O)=O)NC(=O)C(NC(=O)C(CCCCN)NC(=O)C(N)Cc1cnc[nH]1)C(C)O)C(C)C)C(N)=O
MT-CO3	0	1.16214	1	0.959	0	M9
MRC13	0	1.06878	0.722	0.364	0	M9	surface
HLA-DQA21	0	1.02386	0.601	0.128	0	M9	surface
MT-ND3	0	0.990158	1	0.966	0	M9
MT-ND4	0	0.978302	0.998	0.94	0	M9				50135527	COc1cc2OC[C@H]3Oc4c5C[C@@H](Oc5ccc4C(=O)[C@H]3c2cc1OC)C(C)=C
MT-CO1	0	0.931328	1	0.987	0	M9
MT-CYB1	0	0.911987	0.998	0.929	0	M9				192008	CCCCCCC1[C@@H](OC(=O)CC(C)C)[C@H](C)OC(=O)[C@@H](NC(=O)c2cccc(NC=O)c2O)[C@@H](C)OC1=O
MT-ND1	0	0.876073	0.999	0.954	0	M9
MT-ND22	0	0.797337	0.998	0.951	0	M9
MT-ND52	0	0.756128	0.989	0.827	0	M9
MT-CO2	0	0.754691	1	0.991	0	M9				11639	Cc1ccc(cc1)-c1cc(nn1-c1ccc(cc1)S(N)(=O)=O)C(F)(F)F
CXCL32	0	0.621847	0.457	0.129	0	M9
PDK4	0	0.565161	0.42	0.1	0	M9				81912	Oc1ccc(-c2n[nH]c(=S)n2-c2cccc3ccccc23)c(O)c1
BHLHE412	0	0.454864	0.562	0.19	0	M9
P2RY13	0	0.424516	0.361	0.063	0	M9	surface
SVIL2	0	0.406974	0.545	0.164	0	M9
VEGFB	0	0.403387	0.539	0.141	0	M9
LPL2	0	0.383066	0.501	0.151	0	M9	surface			26134	CCCCCCCCCc1ccc(cc1)B(O)O
RASAL2	0	0.34933	0.479	0.122	0	M9
CEBPA	0	0.338206	0.466	0.115	0	M9
FFAR42	0	0.336662	0.485	0.112	0	M9	surface			50044849	COc1ccc(cc1)S(=O)(=O)Nc1c(C)cc(C)cc1C
DST2	0	0.327101	0.509	0.149	0	M9
FAM89A1	0	0.323567	0.507	0.136	0	M9
GPD12	0	0.315347	0.43	0.111	0	M9
LRRC75A	0	0.292685	0.35	0.036	0	M9
NRP1	0	0.284304	0.482	0.133	0	M9	surface			94385	CCOc1cccc(CNc2nnc[nH]2)c1OCC=C
AMIGO21	0	0.271705	0.45	0.118	0	M9	surface
FRMD4A	0	0.26783	0.428	0.099	0	M9
TANC2	0	0.26644	0.437	0.089	0	M9
SPOCD1	0	0.259465	0.293	0.05	0	M9
TM6SF1	0	0.254202	0.461	0.122	0	M9
TMEM91	0	0.252355	0.402	0.089	0	M9
ABCC3	0	0.250054	0.401	0.092	0	M9	surface			50103642	Cc1cc(cc(C)c1Oc1nc(Nc2ccc(cc2)C#N)nc(N)c1Br)C#N
FOLR32	5.88e-307	1.12568	0.509	0.184	1.4e-302	M9		FOLR3	Folate
NCEH11	1.19e-306	0.503947	0.647	0.259	2.84e-302	M9				50240877	O=[#6](-[#7]-[#6]-[#6]-[#6]-[#6]-[#6]-[#6]-[#7]-[#6](=O)-[#8]\[#7]=[#6]-1\[#6]-[#6]-[#6]-[#6]-[#6]-1)-[#8]\[#7]=[#6]-1\[#6]-[#6]-[#6]-[#6]-[#6]-1
CTSD2	5.11e-299	0.63596	0.97	0.852	1.21e-294	M9				912	CC(C)C[C@H](NC(=O)[C@H](C)NC(=O)C[C@H](O)[C@H](CC(C)C)NC(=O)[C@@H](NC(=O)[C@@H](NC(=O)CC(C)C)C(C)C)C(C)C)[C@@H](O)CC(O)=O
ABCG13	7.8e-296	0.551891	0.597	0.23	1.85e-291	M9
MME3	2.99e-282	0.323308	0.424	0.121	7.11e-278	M9	surface			21641	OC(=O)CNC(=O)C(CS)Cc1ccccc1
ADAMTSL41	5.22e-281	0.411334	0.618	0.233	1.24e-276	M9
PHLDA32	1.87e-279	0.307653	0.527	0.171	4.43e-275	M9
MUC20-OT1	2.98e-275	0.305317	0.549	0.191	7.07e-271	M9
TCF7L22	4.78e-266	0.4807	0.59	0.232	1.13e-261	M9
SEPT112	3.27e-261	0.408748	0.569	0.22	7.77e-257	M9
IL3RA	8.78e-260	0.3485	0.471	0.151	2.08e-255	M9	surface
IRS2	5.87e-254	0.270255	0.466	0.148	1.39e-249	M9
SPARC3	6.78e-253	0.288845	0.394	0.114	1.61e-248	M9
MSR13	2.04e-251	0.757613	0.773	0.48	4.84e-247	M9	surface
CD813	7.14e-251	0.715577	0.778	0.59	1.7e-246	M9				50434805	CC1(C)CC[C@@]2([C@H](O)C[C@]3(C)C(=CC[C@@H]4[C@@]5(C)CC[C@H](O)C(C)(C)[C@@H]5CC[C@@]34C)[C@H]2C1)C(O)=O
PARAL12	6.26e-249	0.258968	0.436	0.134	1.49e-244	M9
FUCA11	1.07e-243	0.312467	0.487	0.166	2.54e-239	M9				50065258	C[C@@H]1NC[C@@H](O)[C@H](O)[C@@H]1O
POLR2J3.1	3.18e-243	0.296514	0.524	0.186	7.55e-239	M9
OSBPL11	4.4e-242	0.257593	0.516	0.178	1.05e-237	M9
GLDN1	1.38e-240	0.262794	0.442	0.14	3.29e-236	M9	surface
TMBIM43	9.32e-238	0.670539	0.693	0.397	2.21e-233	M9
ABHD53	1.78e-237	0.465784	0.586	0.242	4.23e-233	M9
ATP1B12	1.03e-233	0.534618	0.617	0.281	2.43e-229	M9	surface
SLC11A12	1.78e-233	0.567579	0.827	0.535	4.23e-229	M9	surface
PPARG3	2.67e-232	0.452562	0.629	0.272	6.34e-228	M9		PPARG	3-(4-[2-[benzoxazol-2-yl-methylamino]ethoxy]phenyl)-2-(2-[18F]fluoroethoxy)propionic acid	50049240	CCc1ccc(CCOc2ccc(Cc3sc(=O)[nH]c3O)cc2)nc1
ALDH1A13	1.56e-231	0.287036	0.559	0.21	3.69e-227	M9				22794	O=C1N(Cc2ccccc2)c2ccccc2C1=O
ACER3	1.21e-226	0.351363	0.575	0.233	2.88e-222	M9
LTA4H2	2.37e-223	0.914737	0.686	0.462	5.63e-219	M9				21642	C[C@H](CS)C(=O)N1CCC[C@H]1C(O)=O
CD92	7.57e-223	0.908926	0.74	0.513	1.8e-218	M9	surface
SPN2	8.19e-221	0.407774	0.602	0.257	1.94e-216	M9	surface
B3GNT51	6.05e-218	0.390531	0.513	0.196	1.44e-213	M9
TFRC2	1.92e-217	0.837098	0.63	0.321	4.57e-213	M9
AGRP2	4.23e-216	0.279853	0.418	0.136	1.01e-211	M9
GSAP	5.13e-214	0.291072	0.561	0.219	1.22e-209	M9
TIMP23	5.93e-212	0.547299	0.745	0.457	1.41e-207	M9
HBEGF1	3.77e-211	0.309924	0.476	0.172	8.96e-207	M9	surface
FABP43	3.91e-208	0.907508	0.661	0.348	9.29e-204	M9				22231	CCCCC\C=C/C\C=C/CCCCCCCC(O)=O
FBP13	2.49e-207	0.779624	0.744	0.489	5.9e-203	M9				4626	COc1cc2ncnc(Nc3ccc(F)c(Cl)c3)c2cc1OC
JUND2	5.46e-201	0.603633	0.774	0.509	1.3e-196	M9
AC026369.34	9.04e-196	0.481145	0.542	0.231	2.15e-191	M9
CAT3	1.01e-195	0.342752	0.593	0.26	2.4e-191	M9
AXL2	5.26e-190	0.338678	0.554	0.232	1.25e-185	M9	surface			21	COc1cc2c(Nc3ccc(Br)cc3F)ncnc2cc1OCC1CCN(C)CC1
PNPLA61	5.36e-188	0.455737	0.641	0.316	1.27e-183	M9
JAML3	2.96e-187	0.359075	0.606	0.266	7.03e-183	M9
TAF10	1.96e-186	0.301658	0.594	0.265	4.64e-182	M9
GAA1	1.08e-183	0.403325	0.662	0.332	2.55e-179	M9		GAA	Beta-DNP-[18F]-FDG	18351	OC[C@H]1NC[C@H](O)[C@@H](O)[C@@H]1O
INHBA4	2.43e-183	0.685874	0.472	0.196	5.77e-179	M9				50095125	CC(C)(O)C#Cc1ccc(CN2CCC[C@@H](CCC(=O)N3CCOCC3)C2)s1
TPT12	1.92e-182	0.468324	0.979	0.983	4.57e-178	M9
CYBB1	3.19e-180	0.529683	0.801	0.507	7.56e-176	M9	surface			42323	CC(=O)c1ccc2Sc3ccccc3Nc2c1
RAB11FIP1	3.14e-178	0.280969	0.575	0.251	7.45e-174	M9
SPNS1	2.18e-177	0.300405	0.582	0.257	5.17e-173	M9
SHTN11	2.43e-177	0.255084	0.564	0.237	5.76e-173	M9
ARPC4	4.89e-176	0.366222	0.663	0.334	1.16e-171	M9
EVI2B2	1.5e-173	0.498198	0.668	0.381	3.55e-169	M9	surface
CITED21	1.38e-170	0.624104	0.654	0.369	3.28e-166	M9
GRN3	1.61e-170	0.51463	0.899	0.785	3.83e-166	M9
CPEB4	5.89e-170	0.258353	0.561	0.245	1.4e-165	M9
CEBPB2	5.55e-169	0.5313	0.878	0.74	1.32e-164	M9
PTPN12	1.84e-168	0.312753	0.643	0.309	4.38e-164	M9
PECAM12	4.91e-168	0.306747	0.628	0.288	1.17e-163	M9	surface
CTSZ3	1.6e-167	0.431465	0.852	0.624	3.81e-163	M9
ADAM10	3.88e-164	0.352847	0.655	0.336	9.21e-160	M9	surface			48499	Cc1cc(NC(=O)c2c(F)cccc2Cl)n(n1)-c1nc2ccccc2[nH]1
MS4A73	3.87e-163	0.507679	0.814	0.602	9.2e-159	M9
S100A133	2.69e-161	0.335072	0.584	0.267	6.38e-157	M9
OLR12	1.07e-160	0.507423	0.747	0.492	2.55e-156	M9	surface
BRI32	1.86e-159	0.373743	0.891	0.734	4.41e-155	M9
PLBD13	1.24e-156	0.404816	0.652	0.355	2.96e-152	M9
CCDC88A3	1.39e-156	0.414552	0.753	0.453	3.3e-152	M9
LRP12	8.28e-156	0.370172	0.717	0.39	1.97e-151	M9	surface
COLGALT1	1.08e-155	0.25845	0.611	0.28	2.57e-151	M9
SLCO2B13	4.33e-155	0.264366	0.613	0.276	1.03e-150	M9	surface			5446	COCCOc1cc2ncnc(Nc3cccc(c3)C#C)c2cc1OCCOC
CCPG11	8.62e-155	0.251105	0.593	0.275	2.05e-150	M9
CD1511	1.91e-152	0.333464	0.661	0.343	4.54e-148	M9	surface
SERPINB62	6.36e-151	0.324712	0.641	0.334	1.51e-146	M9
TXNIP3	3.17e-148	0.626625	0.848	0.771	7.52e-144	M9
CTSS2	1.66e-147	0.381726	0.925	0.831	3.95e-143	M9				19854	CN1CCN(CC1)c1nc(cs1)-c1ccc(cc1)C(=O)NC1(CCCCC1)C(=O)NCC#N
CXCL163	1.79e-147	0.440994	0.791	0.591	4.26e-143	M9	surface
SLC15A31	1.88e-147	0.331202	0.67	0.351	4.46e-143	M9	surface
CTNNB11	3.8e-147	0.409772	0.705	0.416	9.02e-143	M9				32102	Cn1ncnc2c1nc(=O)n(C)c2=O
FCGRT3	9.91e-147	0.471299	0.77	0.574	2.35e-142	M9	surface
ATP6AP21	5.16e-146	0.401422	0.715	0.451	1.22e-141	M9
GPCPD1	2.66e-145	0.371906	0.711	0.409	6.32e-141	M9				14776	CCCc1nc(C)c2n1nc([nH]c2=O)-c1cc(ccc1OCC)S(=O)(=O)N1CCN(CC)CC1
ANPEP2	4.07e-145	0.358765	0.573	0.262	9.66e-141	M9	surface			23971	CC(C)C[C@H](NC(=O)[C@@H](O)[C@H](N)Cc1ccccc1)C(O)=O
ACTR2	6.21e-143	0.412864	0.785	0.565	1.48e-138	M9
CLEC7A1	1.47e-142	0.414979	0.753	0.481	3.49e-138	M9	surface
LAMP21	2.29e-141	0.39429	0.736	0.489	5.45e-137	M9	surface
GSN1	3.11e-141	0.378495	0.694	0.396	7.38e-137	M9
OSCAR1	1.34e-140	0.271675	0.588	0.278	3.18e-136	M9
DUSP13	1.89e-140	0.529494	0.813	0.595	4.48e-136	M9				28879	OS(=O)(=O)CCN1C(=S)S\C(=C/c2cn(nc2-c2ccc(OCc3ccc(Cl)cc3)cc2)-c2ccccc2)C1=O
TGOLN22	7.17e-140	0.36572	0.701	0.421	1.7e-135	M9	surface
MCEMP13	3.51e-138	0.409446	0.652	0.354	8.34e-134	M9
CXCL5	1.43e-137	0.425664	0.159	0.038	3.4e-133	M9
CD46	3.49e-136	0.269618	0.628	0.327	8.28e-132	M9	surface
SCP22	4.25e-135	0.371493	0.652	0.392	1.01e-130	M9
CLEC12A2	5.77e-135	0.252717	0.62	0.305	1.37e-130	M9	surface
EFHD2	5.94e-135	0.366891	0.753	0.461	1.41e-130	M9
NPTN	4.1e-133	0.288815	0.638	0.34	9.74e-129	M9	surface
LMNA1	3.83e-132	0.358093	0.715	0.382	9.09e-128	M9
MGST11	5.66e-132	0.407446	0.497	0.238	1.34e-127	M9
HSD17B111	9.28e-132	0.312636	0.632	0.343	2.2e-127	M9
GPNMB4	9.69e-132	0.463119	0.756	0.497	2.3e-127	M9	surface
FN12	4e-131	0.771915	0.645	0.365	9.5e-127	M9
MARCO3	5.25e-130	0.444035	0.77	0.496	1.25e-125	M9
CYP27A13	7.49e-128	0.354853	0.693	0.391	1.78e-123	M9				50155468	COc1ccc2C(=O)\C(CCc2c1)=C\c1ccccc1Br
DAB22	7.7e-127	0.330602	0.759	0.446	1.83e-122	M9
NCKAP1L	1.49e-126	0.261102	0.638	0.33	3.54e-122	M9
LINC021542	5.52e-126	0.277787	0.207	0.062	1.31e-121	M9
SCPEP12	7.25e-126	0.344326	0.659	0.38	1.72e-121	M9
VAPA	6.21e-125	0.374906	0.745	0.517	1.48e-120	M9
ALOX53	1.03e-124	0.322783	0.674	0.376	2.43e-120	M9				4375	OC(=O)\C=C\c1ccc(O)c(O)c1
RTN32	2.44e-124	0.303205	0.644	0.367	5.8e-120	M9
LAMP13	8.95e-124	0.372183	0.774	0.535	2.13e-119	M9	surface
CAPNS1	1.49e-122	0.275927	0.691	0.392	3.53e-118	M9
RUNX1	2.1e-120	0.282085	0.657	0.353	5e-116	M9				29632	CCOC(=O)Cc1csc(n1)-n1sc2ccccc2c1=O
PRSS212	2.86e-120	0.288395	0.262	0.093	6.79e-116	M9	surface
PLXDC21	4.01e-120	0.272896	0.662	0.35	9.53e-116	M9	surface
RPS103	4.25e-119	0.500665	0.697	0.483	1.01e-114	M9
TKT2	4.97e-119	0.455287	0.689	0.498	1.18e-114	M9				50230600	Cc1c(CCO)sc[n+]1Cc1ccc(C)nc1N
EVL2	7.32e-118	0.363089	0.662	0.425	1.74e-113	M9
LYZ3	1.14e-114	0.329562	0.904	0.75	2.71e-110	M9
SDCBP2	3.38e-114	0.301149	0.899	0.785	8.02e-110	M9
SCD3	4.08e-114	0.302561	0.593	0.309	9.69e-110	M9				149345	CCCCCCCCC1=C(CCCCCCCC(O)=O)C1
GNAI21	7.36e-113	0.331373	0.781	0.54	1.75e-108	M9
VSIG42	1.01e-112	0.326478	0.71	0.432	2.41e-108	M9
DOK22	1.46e-112	0.250339	0.658	0.355	3.48e-108	M9
ALOX5AP3	1.95e-112	0.527353	0.742	0.574	4.64e-108	M9				50052018	CC(C)(C)Sc1c(CC(C)(C)C([O-])=O)n(Cc2ccc(Cl)cc2)c2ccc(OCc3ccc4ccccc4n3)cc12
VASP1	2.03e-110	0.318755	0.708	0.427	4.83e-106	M9
PTMS1	5.94e-110	0.317025	0.676	0.419	1.41e-105	M9
SEC11A1	1.72e-108	0.384116	0.734	0.562	4.07e-104	M9
ALDH23	3.93e-108	0.371635	0.67	0.415	9.33e-104	M9				23420	Oc1ccc(cc1)-c1coc2cc(O)ccc2c1=O
VMP11	5.32e-108	0.452846	0.775	0.519	1.26e-103	M9
HNMT3	5.8e-108	0.257639	0.686	0.397	1.38e-103	M9				50041457	CCN(CC)Cc1cc(Nc2ccnc3cc(Cl)ccc23)ccc1O
LEPROT	1.69e-107	0.25641	0.67	0.387	4.02e-103	M9
ATP6AP12	6.43e-106	0.303407	0.757	0.504	1.53e-101	M9				50064186	CO[C@H]1\C=C\C=C(C)\C[C@H](C)[C@H](O)[C@H](C)\C=C(/C)\C=C(OC)\C(=O)O[C@@H]1[C@@H](C)[C@@H](O)[C@H](C)[C@@]1(O)C[C@@H](O)[C@H](C)[C@H](O1)C(C)C
HLA-DMA3	9.53e-106	0.394236	0.783	0.638	2.26e-101	M9	surface
C1QA3	1.68e-105	0.499852	0.741	0.523	3.99e-101	M9
HLA-DRA2	2.71e-104	0.400693	0.963	0.884	6.44e-100	M9	surface
FLNA1	8.82e-104	0.42445	0.837	0.569	2.1e-99	M9
CORO1C1	2.64e-103	0.265718	0.713	0.412	6.26e-99	M9
THBD	3.75e-101	0.270696	0.263	0.099	8.9e-97	M9	surface
RBM3	2.1e-100	0.286942	0.721	0.47	4.98e-96	M9
HEXB3	2.57e-100	0.330814	0.758	0.535	6.09e-96	M9				18512	CCc1nc(N)nc(N)c1-c1ccc(Cl)cc1
TGM23	7.28e-99	0.252287	0.57	0.305	1.73e-94	M9				24778	CC1=CC(=O)c2ccccc2C1=O
SH3BGRL4	4.31e-98	0.35073	0.732	0.587	1.02e-93	M9
DDX172	5.3e-98	0.286386	0.727	0.484	1.26e-93	M9
ARL6IP12	9.06e-98	0.283201	0.713	0.484	2.15e-93	M9
ACP54	9.08e-98	0.380949	0.79	0.626	2.15e-93	M9
PPT11	1.43e-97	0.304974	0.716	0.482	3.39e-93	M9
APLP22	5.73e-97	0.317013	0.853	0.674	1.36e-92	M9	surface	APLP2	Amyloid Tracers
LST11	1.01e-96	0.353921	0.785	0.612	2.4e-92	M9
RHOB4	1.4e-96	0.306224	0.587	0.332	3.32e-92	M9
RPS112	2.42e-96	0.313078	0.869	0.823	5.75e-92	M9
APOC13	5.98e-95	0.470887	0.797	0.63	1.42e-90	M9
TPP11	1.04e-92	0.279869	0.765	0.519	2.47e-88	M9
BLOC1S11	1.75e-92	0.292953	0.771	0.553	4.16e-88	M9
TSPO2	2.6e-90	0.357086	0.847	0.762	6.18e-86	M9		TSPO	PK11195	21363	Cc1ncc2CN=C(c3ccccc3F)c3cc(Cl)ccc3-n12
RTN41	4.14e-90	0.28194	0.85	0.682	9.84e-86	M9
ASAH13	1.42e-89	0.282267	0.85	0.723	3.37e-85	M9				50392472	CCCCCCCCCCCCCC(=O)N[C@H](CO)[C@H](O)c1ccc(cc1)[N+]([O-])=O
IL1B1	3.6e-89	0.36704	0.351	0.156	8.55e-85	M9				10355	CC(C)[C@H](NC(=O)[C@H](Cc1ccc(O)cc1)NC(C)=O)C(=O)N[C@@H](C)C(=O)N[C@@H](CC(O)=O)C=O
ADA21	6.29e-89	0.300266	0.731	0.476	1.49e-84	M9
APOE4	7.82e-89	0.328969	0.753	0.53	1.86e-84	M9
N4BP2L22	6.01e-88	0.261738	0.701	0.467	1.43e-83	M9
FCGR3A2	1.92e-87	0.311015	0.829	0.593	4.57e-83	M9	surface
NEAT13	7.42e-87	0.250392	0.951	0.89	1.76e-82	M9
SMIM252	6.44e-85	0.315412	0.773	0.548	1.53e-80	M9
ITM2B2	9.61e-84	0.315423	0.88	0.899	2.28e-79	M9	surface
GCHFR3	1.55e-82	0.311886	0.673	0.448	3.69e-78	M9
MGST33	6.07e-81	0.330506	0.746	0.597	1.44e-76	M9
CDC421	7.27e-80	0.258386	0.824	0.717	1.72e-75	M9				42069	CCOC(=O)c1cc(c(cc1NC(C)=O)[N+]([O-])=O)[N+]([O-])=O
GNAS	3.72e-79	0.25775	0.761	0.584	8.84e-75	M9
CANX	1.62e-78	0.257799	0.762	0.516	3.84e-74	M9
PRDX13	1.05e-77	0.306603	0.851	0.785	2.5e-73	M9
C1orf1623	2.01e-75	0.266919	0.785	0.575	4.78e-71	M9
FOS3	4.3e-75	0.358897	0.778	0.588	1.02e-70	M9
CCNI2	2.72e-74	0.288871	0.736	0.58	6.45e-70	M9
CAPZA1	4.08e-70	0.250279	0.771	0.574	9.69e-66	M9
EIF3E3	1.62e-69	0.266474	0.679	0.51	3.86e-65	M9
BCAP311	1.64e-69	0.256019	0.797	0.622	3.91e-65	M9
RNF149	2.82e-66	0.25208	0.731	0.548	6.7e-62	M9	surface
STXBP22	4.87e-56	0.337167	0.785	0.602	1.16e-51	M9
IGLV3-19	2.37e-51	0.301115	0.114	0.04	5.62e-47	M9
MMP193	7.33e-51	0.369598	0.338	0.187	1.74e-46	M9
MT-ND62	8.95e-45	0.411666	0.655	0.443	2.13e-40	M9
SERPINB2	1.13e-32	1.25196	0.119	0.056	2.69e-28	M9
SEMA6B	8.69e-29	0.251582	0.13	0.064	2.06e-24	M9	surface
MT1X	3.78e-25	0.264021	0.333	0.222	8.97e-21	M9
HIST1H4C1	0	2.33981	0.89	0.338	0	NK
HMGB21	0	2.11205	0.941	0.245	0	NK
GNLY2	0	2.01302	0.45	0.063	0	NK
STMN12	0	2.01031	0.954	0.28	0	NK
GZMB2	0	1.82612	0.548	0.075	0	NK
IL322	0	1.73284	0.802	0.167	0	NK
TUBB	0	1.66479	0.954	0.52	0	NK
TYMS	0	1.66359	0.794	0.021	0	NK		TYMS	[18F]FUra	18050	CN(Cc1cnc2nc(N)nc(N)c2n1)c1ccc(cc1)C(=O)N[C@@H](CCC(O)=O)C(O)=O
GZMA2	0	1.6028	0.666	0.081	0	NK
H2AFZ	0	1.49388	0.973	0.566	0	NK
UBE2C	0	1.47174	0.664	0.012	0	NK
CORO1A2	0	1.44699	0.842	0.322	0	NK
HMGB12	0	1.43277	0.992	0.757	0	NK
TOP2A	0	1.42502	0.688	0.011	0	NK		TOP2A	[18F] Lomefloxacin, [18F]Ciprofloxacin	22984	COc1cccc2C(=O)c3c(O)c4C[C@](O)(C[C@H](O[C@H]5C[C@H](N)[C@H](O)[C@H](C)O5)c4c(O)c3C(=O)c12)C(=O)CO
MKI67	0	1.40835	0.731	0.014	0	NK
NKG72	0	1.37825	0.632	0.153	0	NK
DUT	0	1.37476	0.847	0.274	0	NK
HMGN21	0	1.31622	0.972	0.706	0	NK
H2AFV1	0	1.28816	0.918	0.416	0	NK
C12orf752	0	1.26408	0.71	0.071	0	NK
CENPF	0	1.24328	0.638	0.021	0	NK
NUSAP1	0	1.21649	0.7	0.035	0	NK
SMC4	0	1.20055	0.775	0.108	0	NK
CCL52	0	1.19236	0.706	0.145	0	NK
GAPDH1	0	1.19058	0.996	0.912	0	NK				41877	Clc1c2C(=O)N(C(=O)c2c(Cl)c(Cl)c1Cl)c1nnc[nH]1
PTTG1	0	1.11317	0.662	0.073	0	NK
ANP32B1	0	1.09893	0.917	0.463	0	NK
RPLP02	0	1.08771	0.985	0.828	0	NK
CD22	0	1.07468	0.764	0.115	0	NK	surface
CDK1	0	1.07364	0.643	0.017	0	NK		CDK1	2-[18F]fluoroethylclotrimazole, 3-[18F]fluoropropylclotrimazole, 5-[18F]fluoropentylclotrimazole	7287	O=C1Cc2c([nH]c3ccccc23)-c2ccccc2N1
TUBA1B3	0	1.07141	0.975	0.775	0	NK
HIST1H1E	0	1.06225	0.562	0.128	0	NK
CD3E2	0	1.04805	0.714	0.105	0	NK
LIMD22	0	1.04734	0.745	0.176	0	NK
TMPO2	0	1.04384	0.759	0.14	0	NK
CKS21	0	1.03361	0.724	0.159	0	NK
CKS1B	0	1.03279	0.731	0.142	0	NK
CD73	0	1.02598	0.639	0.102	0	NK	surface
SLC25A5	0	1.02596	0.913	0.559	0	NK
ANP32E1	0	1.02499	0.745	0.155	0	NK
RAC22	0	1.0144	0.874	0.436	0	NK
PCNA	0	1.01229	0.704	0.156	0	NK				18860	N[C@@H](Cc1cc(I)c(Oc2ccc(O)c(I)c2)c(I)c1)C(O)=O
CARHSP1	0	1.00051	0.738	0.132	0	NK
RPSA2	0	0.991957	0.969	0.755	0	NK
LAG32	0	0.988106	0.63	0.131	0	NK	surface
CENPM	0	0.984173	0.662	0.022	0	NK
BIRC5	0	0.959783	0.599	0.01	0	NK				26673	Oc1ccc(Br)cc1-c1cc(-c2ccccc2)c(C#N)c(=O)[nH]1
MZT2A2	0	0.956466	0.798	0.235	0	NK
CD3D2	0	0.954332	0.674	0.134	0	NK	surface
ASPM	0	0.946138	0.52	0.008	0	NK
PCLAF	0	0.944036	0.596	0.015	0	NK
CDT1	0	0.941419	0.573	0.013	0	NK
RAN1	0	0.937171	0.924	0.608	0	NK
NPM12	0	0.928863	0.93	0.625	0	NK				50094237	O=[#6]-1-[#7]-[#6](=O)\[#6](=[#6]/c2cn(-[#6]-c3ccc(cc3)C#N)c3ccccc23)-[#6](=O)-[#7]-1
LCK2	0	0.927584	0.661	0.074	0	NK				21	COc1cc2c(Nc3ccc(Br)cc3F)ncnc2cc1OCC1CCN(C)CC1
H2AFX1	0	0.92747	0.628	0.079	0	NK
PPIA	0	0.92618	0.989	0.874	0	NK				50022815	CC[C@@H]1NC(=O)[C@H]([C@H](O)[C@H](C)C\C=C\C)N(C)C(=O)[C@H](C(C)C)N(C)C(=O)[C@H](CC(C)C)N(C)C(=O)[C@H](CC(C)C)N(C)C(=O)[C@@H](C)NC(=O)[C@H](C)NC(=O)[C@H](CC(C)C)N(C)C(=O)[C@@H](NC(=O)[C@H](CC(C)C)N(C)C(=O)CN(C)C1=O)C(C)C
IDH22	0	0.916746	0.733	0.222	0	NK
PRDX22	0	0.897634	0.675	0.142	0	NK
HINT12	0	0.894646	0.948	0.683	0	NK
HNRNPA12	0	0.893614	0.942	0.644	0	NK				50008923	CC[C@@]1(O)C(=O)OCc2c1cc1-c3nc4ccccc4cc3Cn1c2=O
TRBC22	0	0.892871	0.672	0.088	0	NK
COTL11	0	0.889318	0.929	0.686	0	NK
DHFR	0	0.888813	0.624	0.065	0	NK				18046	Cc1ccc(Sc2cccc3nc(N)nc(N)c23)cc1
ACTG12	0	0.886918	0.981	0.875	0	NK
PTMA2	0	0.886811	1	0.958	0	NK
TK1	0	0.884584	0.593	0.022	0	NK		TK1	[18F]fluorothymidine	21866	OCCCCn1cnc2c1nc(Nc1ccccc1)[nH]c2=O
RPA3	0	0.881954	0.787	0.262	0	NK
CLSPN	0	0.881274	0.604	0.019	0	NK
LDHB4	0	0.880079	0.868	0.41	0	NK				23223	CC(C)c1c(O)c(O)c(C=O)c2c(O)c(c(C)cc12)-c1c(C)cc2c(C(C)C)c(O)c(O)c(C=O)c2c1O
RRM2	0	0.875254	0.54	0.01	0	NK
HIST1H1D	0	0.868056	0.48	0.032	0	NK
ARHGDIB2	0	0.856299	0.934	0.673	0	NK
RANBP1	0	0.854895	0.756	0.313	0	NK
TPX2	0	0.853672	0.547	0.012	0	NK
MCM7	0	0.843416	0.583	0.049	0	NK
PFN1	0	0.841249	0.994	0.941	0	NK
SKA22	0	0.838636	0.687	0.098	0	NK
TMEM106C	0	0.837923	0.617	0.068	0	NK
ATAD2	0	0.830165	0.603	0.04	0	NK				50096312	Cc1cc2c(cnc(NC3CCNCC3)c2[nH]c1=O)-c1cccnc1
PRF13	0	0.829273	0.541	0.074	0	NK				50275239	Cc1ccc(\C=C2/OC(=O)c3c2cc(C)[nH]c3=S)o1
HIST1H1B	0	0.826523	0.405	0.009	0	NK
CD8B2	0	0.813134	0.322	0.046	0	NK	surface
GIMAP72	0	0.810358	0.689	0.21	0	NK
CCNA2	0	0.800267	0.522	0.01	0	NK				50246253	CC(C)n1c(C)ncc1-c1ccnc(Nc2ccc(cc2)S(C)(=O)=O)n1
RAD212	0	0.79932	0.784	0.3	0	NK
STK17A2	0	0.798667	0.761	0.281	0	NK				2579	CN[C@@H]1C[C@H]2O[C@@](C)([C@@H]1OC)n1c3ccccc3c3c4CNC(=O)c4c4c5ccccc5n2c4c13
2020-09-13	0	0.797504	0.631	0.083	0	NK
PHF19	0	0.790604	0.602	0.047	0	NK
CDKN3	0	0.789247	0.534	0.017	0	NK
SUB12	0	0.787921	0.935	0.72	0	NK
ZWINT	0	0.78676	0.574	0.024	0	NK
KIF20B	0	0.783697	0.573	0.058	0	NK
CD992	0	0.777605	0.895	0.56	0	NK
DNAJC9	0	0.776876	0.628	0.079	0	NK
CD8A2	0	0.768925	0.331	0.052	0	NK	surface
CNN22	0	0.768436	0.718	0.281	0	NK
CLEC2D2	0	0.767745	0.648	0.105	0	NK	surface
LDHA2	0	0.76689	0.873	0.558	0	NK				23223	CC(C)c1c(O)c(O)c(C=O)c2c(O)c(c(C)cc12)-c1c(C)cc2c(C(C)C)c(O)c(O)c(C=O)c2c1O
PTPRCAP2	0	0.766246	0.691	0.104	0	NK
CENPU	0	0.763907	0.561	0.025	0	NK
SMC2	0	0.763575	0.614	0.065	0	NK
CYTOR3	0	0.761675	0.776	0.297	0	NK
NASP2	0	0.754682	0.705	0.221	0	NK
NUDT1	0	0.74414	0.683	0.155	0	NK				50352564	C[C@H](Oc1cc(cnc1N)-c1cnn(c1)C1CCNCC1)c1c(Cl)ccc(F)c1Cl
ETS12	0	0.740373	0.621	0.083	0	NK
GNG22	0	0.739972	0.607	0.076	0	NK
PGAM11	0	0.738436	0.816	0.473	0	NK				50103572	Oc1c(O)c(cc2C(=O)c3ccccc3C(=O)c12)S(=O)(=O)Nc1ccc(cc1)C(F)(F)F
NUCKS1	0	0.73692	0.804	0.365	0	NK
LSM5	0	0.732937	0.79	0.318	0	NK
HNRNPA2B12	0	0.732738	0.945	0.724	0	NK
SNRPB1	0	0.731239	0.818	0.436	0	NK
DNMT11	0	0.728446	0.706	0.222	0	NK				43255	OC(CNCCc1c[nH]c2ccccc12)Cn1c2ccc(Cl)cc2c2cc(Cl)ccc12
OCIAD22	0	0.72794	0.649	0.112	0	NK
GZMH1	0	0.724708	0.367	0.04	0	NK
NUDT212	0	0.715406	0.695	0.225	0	NK
BUB32	0	0.713852	0.737	0.256	0	NK
TPI1	0	0.711366	0.921	0.688	0	NK
UBE2T	0	0.706941	0.545	0.025	0	NK
SNRPF	0	0.705595	0.778	0.36	0	NK
LSM22	0	0.705502	0.749	0.286	0	NK
RPS33	0	0.699519	0.995	0.912	0	NK
HMMR	0	0.698193	0.431	0.008	0	NK
TRBC12	0	0.697888	0.443	0.054	0	NK
LINC024461	0	0.695428	0.234	0.024	0	NK
HNRNPF2	0	0.688753	0.853	0.498	0	NK
KLRC11	0	0.688589	0.269	0.033	0	NK	surface
KPNA2	0	0.6884	0.508	0.108	0	NK				29630	CCc1ccc(cc1)C1C2=C(CC(C)(C)CC2=O)Nc2c1c(=O)nc1nc(C)[nH]n21
CHCHD2	0	0.687856	0.951	0.769	0	NK
CENPN	0	0.687192	0.554	0.063	0	NK
GTSE1	0	0.686621	0.472	0.006	0	NK
DTYMK	0	0.684713	0.597	0.086	0	NK				50365395	OC(=O)c1cc(SSc2ccc(c(c2)C(O)=O)[N+]([O-])=O)ccc1[N+]([O-])=O
MAD2L1	0	0.683094	0.522	0.02	0	NK
DEK1	0	0.682113	0.925	0.592	0	NK
KLRD11	0	0.67814	0.327	0.045	0	NK
RPS262	0	0.677523	0.988	0.897	0	NK
PSIP12	0	0.676834	0.621	0.119	0	NK				4293	Oc1ccc(\C=C(/C#N)C(=O)c2ccc(O)c(O)c2)cc1O
RPS213	0	0.676073	0.998	0.94	0	NK
GZMK2	0	0.672575	0.395	0.041	0	NK
KIF22	0	0.670576	0.599	0.119	0	NK
LSM4	0	0.670167	0.759	0.322	0	NK
NAP1L42	0	0.670025	0.678	0.21	0	NK
PARP13	0	0.66893	0.643	0.187	0	NK		PARP1	[18F]BO	7459	Oc1cc(O)c2c(c1)oc(cc2=O)-c1ccc(O)c(O)c1
USP1	0	0.668634	0.639	0.149	0	NK				50069763	O=C1c2nc(oc2C(=O)c2ccccc12)-c1ccccc1
TRAC2	0	0.664912	0.578	0.075	0	NK
CD2472	0	0.664279	0.605	0.075	0	NK
HMGN12	0	0.663409	0.895	0.54	0	NK
EZH2	0	0.661465	0.538	0.045	0	NK				172038	CCN(C1CCOCC1)c1cc(cc(C(=O)NCc2c(C)cc(C)[nH]c2=O)c1C)-c1ccc(CN2CCOCC2)cc1
CDC20	0	0.660637	0.363	0.008	0	NK
CENPW	0	0.659521	0.597	0.113	0	NK
SYNE22	0	0.659431	0.594	0.095	0	NK
SMC31	0	0.656097	0.645	0.186	0	NK
LMNB11	0	0.654878	0.687	0.197	0	NK
CENPK	0	0.653407	0.538	0.026	0	NK
ASF1B	0	0.653391	0.484	0.013	0	NK
NAP1L12	0	0.652998	0.876	0.501	0	NK
ITM2A2	0	0.651612	0.46	0.043	0	NK
PA2G4	0	0.650873	0.792	0.392	0	NK
HNRNPA32	0	0.650337	0.85	0.495	0	NK
CENPE	0	0.649857	0.428	0.021	0	NK
CCNB2	0	0.649512	0.426	0.012	0	NK
COX5A1	0	0.648257	0.887	0.606	0	NK
BATF2	0	0.648236	0.552	0.145	0	NK
RPL7A3	0	0.646057	0.989	0.884	0	NK
PLP22	0	0.645368	0.779	0.365	0	NK
SNRPD22	0	0.645092	0.91	0.634	0	NK
SIVA1	0	0.64498	0.744	0.315	0	NK
SH2D2A2	0	0.643876	0.546	0.057	0	NK
IL2RA1	0	0.641766	0.307	0.026	0	NK	surface
MZT2B2	0	0.641146	0.767	0.34	0	NK
LINC018712	0	0.640228	0.383	0.048	0	NK
CCNB1	0	0.638227	0.385	0.016	0	NK				50246253	CC(C)n1c(C)ncc1-c1ccnc(Nc2ccc(cc2)S(C)(=O)=O)n1
CACYBP2	0	0.638177	0.735	0.335	0	NK
NCAPG	0	0.635882	0.459	0.008	0	NK
CD3G2	0	0.635781	0.561	0.079	0	NK	surface
SNRPD1	0	0.633836	0.795	0.391	0	NK
MCM5	0	0.633472	0.538	0.113	0	NK
SNRPG	0	0.633016	0.921	0.656	0	NK
ITGA42	0	0.631397	0.597	0.139	0	NK	surface			239	COc1cccc2sc(Nc3nnc(o3)-c3cccs3)nc12
RRM1	0	0.631264	0.548	0.067	0	NK
CD962	0	0.631224	0.557	0.067	0	NK	surface
RAB27A2	0	0.630017	0.608	0.126	0	NK
HIST1H3B	0	0.628351	0.273	0.005	0	NK
IFNG1	0	0.627076	0.311	0.019	0	NK
SHMT2	0	0.625254	0.549	0.111	0	NK
PPM1G1	0	0.622679	0.7	0.278	0	NK
CKAP2	0	0.620461	0.502	0.061	0	NK
AURKB	0	0.618614	0.459	0.007	0	NK				31093	OC(=O)c1ccc(Nc2ncc3CN=C(c4cc(Cl)ccc4-c3n2)c2c(F)cccc2F)cc1
HIST1H2AG	0	0.615919	0.265	0.018	0	NK
GMNN	0	0.614516	0.527	0.065	0	NK
CD382	0	0.613798	0.681	0.27	0	NK	surface			7459	Oc1cc(O)c2c(c1)oc(cc2=O)-c1ccc(O)c(O)c1
MT1E	0	0.613431	0.474	0.121	0	NK
LINC019432	0	0.612081	0.369	0.062	0	NK
MCM3	0	0.610949	0.483	0.067	0	NK
SLC9A3R12	0	0.609496	0.607	0.169	0	NK
KNL1	0	0.606083	0.438	0.011	0	NK
MIR4435-2HG1	0	0.605155	0.693	0.254	0	NK
MCM6	0	0.602996	0.483	0.043	0	NK
DDX39A	0	0.600727	0.661	0.224	0	NK
NUF2	0	0.597235	0.44	0.007	0	NK
CCDC85B2	0	0.596718	0.749	0.348	0	NK
SLBP	0	0.596242	0.596	0.214	0	NK
SH2D1A2	0	0.593846	0.473	0.033	0	NK
CENPA	0	0.59154	0.395	0.006	0	NK
IMPDH2	0	0.591327	0.53	0.152	0	NK				19264	COc1c(C)c2COC(=O)c2c(O)c1C\C=C(/C)CCC(O)=O
DUSP41	0	0.590334	0.398	0.05	0	NK				50391713	c1ccc2nc(ccc2c1)-c1nnc2sc(nn12)-c1cnccn1
DLGAP5	0	0.588434	0.362	0.005	0	NK
ARPC5L2	0	0.588135	0.672	0.239	0	NK
MZT1	0	0.58577	0.596	0.163	0	NK
PLK1	0	0.584389	0.347	0.009	0	NK				2579	CN[C@@H]1C[C@H]2O[C@@](C)([C@@H]1OC)n1c3ccccc3c3c4CNC(=O)c4c4c5ccccc5n2c4c13
GINS2	0	0.58085	0.402	0.013	0	NK
TCEA12	0	0.580639	0.786	0.373	0	NK
ZAP702	0	0.578949	0.534	0.054	0	NK				2579	CN[C@@H]1C[C@H]2O[C@@](C)([C@@H]1OC)n1c3ccccc3c3c4CNC(=O)c4c4c5ccccc5n2c4c13
RBM17	0	0.578334	0.716	0.314	0	NK
CYTIP2	0	0.575854	0.656	0.246	0	NK
HELLS	0	0.57539	0.439	0.021	0	NK
CCDC167	0	0.57452	0.575	0.135	0	NK
RPLP13	0	0.5729	0.999	0.985	0	NK
NDC80	0	0.572379	0.451	0.024	0	NK
CD701	0	0.571292	0.329	0.022	0	NK	surface
PKMYT1	0	0.571254	0.443	0.008	0	NK				3096	CCN(CC)CCOc1ccc(Nc2ncc3cc(-c4c(Cl)cccc4Cl)c(=O)n(C)c3n2)cc1
FANCI	0	0.570128	0.462	0.016	0	NK
SKAP12	0	0.567861	0.54	0.063	0	NK
VDAC3	0	0.56764	0.659	0.239	0	NK
CLIC32	0	0.565459	0.39	0.052	0	NK
SELL2	0	0.564382	0.58	0.184	0	NK	surface
KIFC1	0	0.559596	0.41	0.008	0	NK				50037967	CCCc1cc(sc1C)C(=O)N[C@H](Cc1ccc(nc1)-c1cccc(OC(F)(F)F)c1)C(=O)N[C@@H]1CCNC1
RPS73	0	0.559444	0.988	0.914	0	NK
SRSF102	0	0.55909	0.716	0.305	0	NK
C12orf572	0	0.557577	0.724	0.315	0	NK
LAT3	0	0.557197	0.552	0.111	0	NK
HMGB3	0	0.556011	0.479	0.067	0	NK
NONO2	0	0.554572	0.716	0.313	0	NK
CDCA8	0	0.551693	0.393	0.01	0	NK
FEN1	0	0.551574	0.455	0.033	0	NK				33412	On1c(=O)[nH]c2ccccc2c1=O
CDCA5	0	0.550563	0.434	0.007	0	NK
SNHG72	0	0.549377	0.583	0.186	0	NK
SLC7A52	0	0.548574	0.505	0.101	0	NK	surface			50025838	NC1(CCc2ccccc2C1)C(O)=O
CFL1	0	0.545063	0.99	0.911	0	NK
CENPX	0	0.544732	0.623	0.22	0	NK
ANXA62	0	0.543215	0.58	0.145	0	NK
PRKDC	0	0.541456	0.608	0.192	0	NK				12915	O=c1cc(oc2c(cccc12)-c1ccccc1)N1CCOCC1
IL2RB2	0	0.541031	0.485	0.058	0	NK	surface
NCAPH	0	0.540873	0.421	0.007	0	NK
TRAF3IP32	0	0.538819	0.553	0.09	0	NK
RUNX32	0	0.537021	0.575	0.138	0	NK
UHRF1	0	0.536333	0.405	0.005	0	NK
SGO1	0	0.535874	0.421	0.008	0	NK
HPRT1	0	0.535685	0.635	0.209	0	NK				19254	O[C@@H]1[C@@H](COP(O)(O)=O)O[C@H]([C@@H]1O)n1cnc2c1nc[nH]c2=O
APOBEC3H1	0	0.535187	0.429	0.046	0	NK
PAXX2	0	0.533978	0.685	0.255	0	NK
ADAM192	0	0.531017	0.483	0.066	0	NK	surface
TACC3	0	0.530863	0.5	0.078	0	NK
SLC38A12	0	0.53	0.523	0.07	0	NK	surface
RFC12	0	0.528941	0.569	0.163	0	NK
CDK2AP22	0	0.52886	0.651	0.253	0	NK
CST72	0	0.527632	0.551	0.108	0	NK
YEATS4	0	0.527318	0.501	0.092	0	NK
FAM111A	0	0.524224	0.587	0.186	0	NK
RAD51AP1	0	0.522895	0.453	0.051	0	NK
1962-09-01	0	0.521802	0.647	0.239	0	NK
CEP55	0	0.521688	0.416	0.006	0	NK
KIF11	0	0.519502	0.39	0.008	0	NK				23772	N[C@@H](CSC(c1ccccc1)(c1ccccc1)c1ccccc1)C(O)=O
SSRP1	0	0.518506	0.544	0.135	0	NK
NCAPD2	0	0.517117	0.454	0.044	0	NK
HIRIP3	0	0.514522	0.455	0.056	0	NK
SAE1	0	0.51183	0.531	0.108	0	NK				10515	OC(=O)CCCCC1CCSS1
CTLA41	0	0.511621	0.359	0.021	0	NK	surface
CHST122	0	0.51119	0.609	0.205	0	NK
CBX5	0	0.51031	0.499	0.077	0	NK
RPS15A4	0	0.509653	0.998	0.946	0	NK
HSPB111	0	0.508987	0.663	0.259	0	NK
GPR1712	0	0.508293	0.442	0.049	0	NK	surface
SMC1A	0	0.50786	0.58	0.197	0	NK
NSD2	0	0.50578	0.47	0.063	0	NK
RNASEH2B1	0	0.505029	0.647	0.249	0	NK
RPL183	0	0.504529	0.99	0.918	0	NK
HOPX1	0	0.502643	0.351	0.062	0	NK
ARL4C3	0	0.500709	0.618	0.16	0	NK
NSD32	0	0.497469	0.638	0.238	0	NK
TAF152	0	0.495826	0.615	0.22	0	NK
MAD2L2	0	0.493178	0.569	0.145	0	NK
CEP572	0	0.492755	0.54	0.145	0	NK
EBP	0	0.491777	0.509	0.103	0	NK	surface			18957	CCCCc1oc2ccccc2c1C(=O)c1cc(I)c(OCCN(CC)CC)c(I)c1
KIF2A2	0	0.489761	0.522	0.125	0	NK
HINT2	0	0.485331	0.604	0.204	0	NK
RNASEH2A	0	0.484224	0.45	0.057	0	NK
MCM4	0	0.483474	0.383	0.026	0	NK
MND1	0	0.482014	0.389	0.006	0	NK
BUB1	0	0.47822	0.39	0.017	0	NK
BRCA1	0	0.477843	0.41	0.026	0	NK
CDC25B	0	0.477211	0.432	0.064	0	NK				24776	O=C1C=CC(=O)c2ccccc12
TFDP1	0	0.474114	0.524	0.123	0	NK
DPP42	0	0.472883	0.397	0.03	0	NK	surface			11113	O=C(CNCCNc1ccc(cn1)C#N)N1CCC[C@H]1C#N
RFC4	0	0.472532	0.417	0.031	0	NK
MRPL37	0	0.470453	0.552	0.165	0	NK
PTPN72	0	0.470382	0.503	0.087	0	NK				28879	OS(=O)(=O)CCN1C(=S)S\C(=C/c2cn(nc2-c2ccc(OCc3ccc(Cl)cc3)cc2)-c2ccccc2)C1=O
SPC25	0	0.469136	0.354	0.005	0	NK
CDCA7	0	0.468287	0.345	0.01	0	NK
TNFRSF182	0	0.465317	0.293	0.032	0	NK	surface
DEF62	0	0.464968	0.557	0.149	0	NK
RBBP71	0	0.464575	0.543	0.159	0	NK
SGO2	0	0.463778	0.374	0.024	0	NK
LBR1	0	0.462685	0.541	0.162	0	NK
THOC31	0	0.462385	0.488	0.109	0	NK
SFXN12	0	0.461875	0.449	0.053	0	NK
TUBA4A2	0	0.461266	0.425	0.077	0	NK
KIF2C	0	0.46082	0.362	0.005	0	NK
PPIH	0	0.458367	0.519	0.135	0	NK
RASAL32	0	0.45809	0.509	0.094	0	NK
ZNF6831	0	0.457755	0.238	0.031	0	NK
CDCA2	0	0.456493	0.338	0.007	0	NK
CDCA4	0	0.455629	0.425	0.043	0	NK
TIGIT2	0	0.452759	0.277	0.029	0	NK	surface
FYN2	0	0.451399	0.487	0.077	0	NK				8793	CN1CCN(CC1)[C@H]1CC[C@@H](CC1)n1cc(-c2ccc(Oc3ccccc3)cc2)c2c(N)ncnc12
HIST1H3C	0	0.4508	0.219	0.005	0	NK
NCAPD3	0	0.450306	0.414	0.041	0	NK
C19orf48	0	0.447509	0.405	0.05	0	NK
LBH2	0	0.446858	0.456	0.071	0	NK
SAMD32	0	0.44676	0.361	0.037	0	NK
HIST1H1C1	0	0.445978	0.457	0.121	0	NK
FDPS	0	0.444713	0.562	0.184	0	NK				12576	OC(Cc1cccnc1)(P(O)(O)=O)P(O)(O)=O
KIF14	0	0.444593	0.31	0.005	0	NK
SNRNP25	0	0.442452	0.495	0.125	0	NK
CXCR32	0	0.442041	0.42	0.05	0	NK	surface			50211114	CCOc1ccc(cc1)-n1c(nc2ncccc2c1=O)[C@@H](C)N(Cc1cccnc1)C(=O)Cc1ccc(OC(F)(F)F)cc1
TOPBP1	0	0.439571	0.46	0.078	0	NK
IKZF32	0	0.438599	0.423	0.058	0	NK
NOP582	0	0.4381	0.564	0.193	0	NK
DCK2	0	0.438069	0.565	0.179	0	NK		DCK	[18F]FAC, [18F]Chlofarabine	50440167	Cc1ccc(cc1)-c1nc(CSc2nc(N)cc(N)n2)cs1
ICOS1	0	0.437878	0.353	0.058	0	NK	surface
HIST1H2BH	0	0.436983	0.229	0.016	0	NK
CBLB2	0	0.436724	0.473	0.11	0	NK
SF3A22	0	0.436563	0.545	0.181	0	NK
ACAP12	0	0.436483	0.546	0.121	0	NK
SIT12	0	0.434962	0.388	0.038	0	NK	surface
TCF19	0	0.434764	0.374	0.014	0	NK
IFI27L1	0	0.433806	0.449	0.09	0	NK
RBBP8	0	0.433366	0.455	0.11	0	NK
SUSD32	0	0.432912	0.431	0.066	0	NK	surface
EMB2	0	0.430212	0.531	0.12	0	NK	surface
RNF1672	0	0.430149	0.539	0.183	0	NK	surface
SUPT16H	0	0.42949	0.544	0.187	0	NK
PSAT1	0	0.429369	0.307	0.021	0	NK
FBXO5	0	0.429111	0.355	0.025	0	NK
VRK1	0	0.428499	0.418	0.057	0	NK
ACYP1	0	0.427695	0.426	0.081	0	NK
ITGB3BP	0	0.427689	0.421	0.053	0	NK
BAZ1B1	0	0.426322	0.55	0.186	0	NK
NPDC11	0	0.426124	0.355	0.033	0	NK
KIF23	0	0.425975	0.322	0.015	0	NK
TESC1	0	0.425744	0.382	0.031	0	NK
DBF4	0	0.425192	0.481	0.088	0	NK
RACGAP1	0	0.423905	0.367	0.032	0	NK
ATAD5	0	0.422637	0.377	0.027	0	NK
LIG1	0	0.420843	0.386	0.041	0	NK				22826	OC(=O)c1cccc2C(=O)C(=O)Nc12
CDCA3	0	0.419853	0.328	0.006	0	NK
YARS2	0	0.418071	0.48	0.141	0	NK
WDR34	0	0.417611	0.4	0.042	0	NK
CCDC34	0	0.417409	0.358	0.027	0	NK
LIME12	0	0.4173	0.384	0.045	0	NK
IRF41	0	0.417004	0.363	0.045	0	NK
RPL39L	0	0.416965	0.421	0.059	0	NK
TROAP	0	0.416662	0.321	0.007	0	NK
CKAP2L	0	0.412967	0.325	0.004	0	NK
MCM2	0	0.411619	0.348	0.018	0	NK
TIMD4	0	0.410597	0.203	0.024	0	NK	surface
CKAP5	0	0.409206	0.421	0.1	0	NK
AURKA	0	0.408922	0.304	0.016	0	NK				2579	CN[C@@H]1C[C@H]2O[C@@](C)([C@@H]1OC)n1c3ccccc3c3c4CNC(=O)c4c4c5ccccc5n2c4c13
GGH	0	0.40772	0.384	0.04	0	NK
CENPH	0	0.407143	0.37	0.035	0	NK
EXOSC8	0	0.404676	0.465	0.117	0	NK
SAC3D1	0	0.4039	0.352	0.057	0	NK
IKZF12	0	0.403314	0.594	0.207	0	NK
MRPL102	0	0.403065	0.478	0.125	0	NK
NFATC22	0	0.398945	0.439	0.061	0	NK
SPOCK22	0	0.398602	0.396	0.068	0	NK
COPS3	0	0.397748	0.488	0.139	0	NK
CHEK1	0	0.397657	0.359	0.019	0	NK				2579	CN[C@@H]1C[C@H]2O[C@@](C)([C@@H]1OC)n1c3ccccc3c3c4CNC(=O)c4c4c5ccccc5n2c4c13
NUP2101	0	0.396642	0.413	0.074	0	NK	surface
GATA32	0	0.39558	0.417	0.066	0	NK
CD272	0	0.393581	0.299	0.045	0	NK	surface
ARHGAP11A	0	0.390229	0.332	0.016	0	NK
TNFRSF41	0	0.388967	0.207	0.031	0	NK	surface
HJURP	0	0.388776	0.309	0.004	0	NK
BCL2L12	0	0.388231	0.42	0.078	0	NK
ORC6	0	0.388148	0.339	0.014	0	NK
MXD3	0	0.388013	0.284	0.014	0	NK
BARD1	0	0.386968	0.425	0.083	0	NK				41443	CCOc1cc(N2CCOCC2)c(OCC)cc1NC(=O)COc1cccc2cccnc12
CDK62	0	0.386793	0.378	0.06	0	NK				2579	CN[C@@H]1C[C@H]2O[C@@](C)([C@@H]1OC)n1c3ccccc3c3c4CNC(=O)c4c4c5ccccc5n2c4c13
TSEN15	0	0.385967	0.457	0.131	0	NK
PSTPIP12	0	0.385835	0.441	0.082	0	NK
RHOF2	0	0.38543	0.454	0.088	0	NK
ITGAE1	0	0.384553	0.499	0.154	0	NK	surface
KIF15	0	0.383592	0.314	0.003	0	NK
CCND22	0	0.380732	0.418	0.081	0	NK
RAD51C	0	0.380592	0.407	0.076	0	NK
ICAM32	0	0.380531	0.544	0.148	0	NK	surface
TPGS2	0	0.380481	0.464	0.116	0	NK
CD62	0	0.38027	0.378	0.058	0	NK	surface
CHAF1A	0	0.380045	0.339	0.028	0	NK
SUZ12	0	0.37906	0.49	0.145	0	NK
SKA1	0	0.378696	0.323	0.006	0	NK
HIST2H2AB	0	0.378615	0.191	0.008	0	NK
TBX212	0	0.377454	0.358	0.032	0	NK
TSPAN52	0	0.377172	0.365	0.03	0	NK	surface
BIN12	0	0.377151	0.489	0.133	0	NK
FOXM1	0	0.376829	0.325	0.005	0	NK
ARHGAP452	0	0.375677	0.527	0.155	0	NK
PTPN222	0	0.375271	0.459	0.129	0	NK				22851	O=C1C=Cc2ccccc2C1=O
MYBL2	0	0.373311	0.316	0.011	0	NK
PAICS	0	0.372712	0.358	0.067	0	NK
BRCA2	0	0.371383	0.414	0.096	0	NK
SLA22	0	0.370404	0.382	0.039	0	NK
SRPK1	0	0.370144	0.472	0.113	0	NK				2579	CN[C@@H]1C[C@H]2O[C@@](C)([C@@H]1OC)n1c3ccccc3c3c4CNC(=O)c4c4c5ccccc5n2c4c13
HIST1H2AL	0	0.368676	0.218	0.007	0	NK
ACAT2	0	0.367604	0.42	0.076	0	NK
TIMELESS	0	0.366599	0.362	0.031	0	NK
OXNAD12	0	0.36647	0.408	0.066	0	NK
GMPS	0	0.366156	0.395	0.084	0	NK
OXCT1	0	0.364961	0.365	0.027	0	NK
DTL	0	0.363979	0.283	0.004	0	NK
TMUB12	0	0.36243	0.523	0.172	0	NK
PRC1	0	0.361026	0.275	0.007	0	NK
HIST1H2AM	0	0.360528	0.226	0.013	0	NK
NABP2	0	0.360355	0.413	0.082	0	NK
ITK2	0	0.360103	0.382	0.044	0	NK				2579	CN[C@@H]1C[C@H]2O[C@@](C)([C@@H]1OC)n1c3ccccc3c3c4CNC(=O)c4c4c5ccccc5n2c4c13
NCAPH2	0	0.359873	0.356	0.054	0	NK
HAUS1	0	0.359225	0.406	0.097	0	NK
MELK	0	0.358152	0.325	0.007	0	NK				2579	CN[C@@H]1C[C@H]2O[C@@](C)([C@@H]1OC)n1c3ccccc3c3c4CNC(=O)c4c4c5ccccc5n2c4c13
HIST1H3F	0	0.352633	0.14	0.002	0	NK
WDR76	0	0.349926	0.313	0.015	0	NK
CD320	0	0.349685	0.363	0.048	0	NK	surface
HIST1H3G	0	0.348093	0.181	0.005	0	NK
CIP2A	0	0.345101	0.311	0.016	0	NK
SLC27A2	0	0.344927	0.308	0.02	0	NK
MAP4K12	0	0.344851	0.372	0.053	0	NK				21	COc1cc2c(Nc3ccc(Br)cc3F)ncnc2cc1OCC1CCN(C)CC1
TEX30	0	0.343784	0.396	0.076	0	NK
TTF2	0	0.340203	0.355	0.064	0	NK
RPA1	0	0.337871	0.41	0.088	0	NK				50080785	OC(=O)c1cc(-c2ccc(Cl)cc2)n(n1)-c1ccc(Cl)c(Cl)c1
LMNB2	0	0.336557	0.381	0.063	0	NK
ESCO2	0	0.335977	0.278	0.006	0	NK
SLF11	0	0.335956	0.361	0.058	0	NK
PDCD12	0	0.334742	0.309	0.033	0	NK	surface
HIST1H2AH	0	0.334191	0.23	0.006	0	NK
PYHIN12	0	0.332867	0.34	0.042	0	NK
PHGDH	0	0.331311	0.243	0.021	0	NK				195605	Cc1cc(C)nc(NC(=S)N2CCN(CC2)c2ccc(cn2)C(F)(F)F)c1
CAMK42	0	0.331301	0.337	0.039	0	NK				2579	CN[C@@H]1C[C@H]2O[C@@](C)([C@@H]1OC)n1c3ccccc3c3c4CNC(=O)c4c4c5ccccc5n2c4c13
ANLN	0	0.331057	0.243	0.006	0	NK
LRR1	0	0.3292	0.375	0.061	0	NK
E2F1	0	0.328852	0.267	0.006	0	NK
PIM22	0	0.327618	0.386	0.079	0	NK				2579	CN[C@@H]1C[C@H]2O[C@@](C)([C@@H]1OC)n1c3ccccc3c3c4CNC(=O)c4c4c5ccccc5n2c4c13
CDKN2C	0	0.325363	0.264	0.029	0	NK
PDE3B2	0	0.324436	0.386	0.098	0	NK				14754	COc1ccc(Cc2nccc3cc(OC)c(OC)cc23)cc1OC
FASLG1	0	0.323876	0.258	0.033	0	NK	surface
CYFIP22	0	0.323268	0.387	0.073	0	NK
PDE4D2	0	0.322917	0.347	0.045	0	NK				14361	COc1ccc(cc1OC1CCCC1)C1CNC(=O)C1
ATP2A32	0	0.322788	0.393	0.078	0	NK
PXMP2	0	0.322302	0.326	0.024	0	NK
FAM111B	0	0.320597	0.237	0.003	0	NK
PRKCH2	0	0.318489	0.424	0.095	0	NK				50015677	CCCCCCCC(=O)OC[C@H](CO)OC(=O)CCCCCCC
NRM	0	0.31679	0.307	0.036	0	NK
SLFN12L2	0	0.313802	0.341	0.052	0	NK
NCAPG2	0	0.313098	0.274	0.015	0	NK
PMM1	0	0.310522	0.372	0.076	0	NK
GZMM2	0	0.307776	0.369	0.046	0	NK
PPP1R16B2	0	0.306714	0.328	0.038	0	NK
ACTL6A	0	0.306028	0.379	0.088	0	NK
TIPIN	0	0.305373	0.283	0.03	0	NK
SHCBP1	0	0.30382	0.274	0.011	0	NK
ATP2B42	0	0.301551	0.385	0.078	0	NK	surface
ECT2	0	0.300826	0.287	0.036	0	NK
CDC45	0	0.300578	0.272	0.004	0	NK
BLM	0	0.299209	0.304	0.026	0	NK				48721	Clc1ccc(NC(=O)Nc2nnc(s2)-c2ccncc2)cc1Cl
MPHOSPH9	0	0.298606	0.317	0.046	0	NK
OIP5	0	0.297812	0.267	0.006	0	NK
FLT3LG2	0	0.297636	0.4	0.091	0	NK	surface
SPTBN1	0	0.294629	0.328	0.06	0	NK
RMI2	0	0.294035	0.296	0.035	0	NK
F2R2	0	0.292754	0.284	0.023	0	NK	surface			50024252	Cn1c(CO)c(-c2ccccc2)c2cc(ccc12)[N+]([O-])=O
MYL6B	0	0.292076	0.371	0.08	0	NK
PAFAH1B3	0	0.29176	0.371	0.088	0	NK
GRAP22	0	0.290004	0.306	0.031	0	NK
DDX11	0	0.287632	0.273	0.022	0	NK
IL12RB22	0	0.287195	0.256	0.015	0	NK	surface
PRIM1	0	0.287062	0.292	0.033	0	NK
SIRPG2	0	0.286115	0.235	0.014	0	NK	surface
RORA2	0	0.28312	0.375	0.082	0	NK				19993	OC(c1ccc(cc1)N(CC(F)(F)F)S(=O)(=O)c1ccccc1)(C(F)(F)F)C(F)(F)F
GMCL11	0	0.283062	0.36	0.081	0	NK
ITGA11	0	0.282357	0.231	0.034	0	NK	surface
DEPDC1	0	0.281766	0.204	0.003	0	NK
KIF4A	0	0.280438	0.247	0.003	0	NK
SYNE12	0	0.280232	0.371	0.075	0	NK
DIAPH3	0	0.276896	0.259	0.005	0	NK
SPC24	0	0.276837	0.238	0.003	0	NK
SKA3	0	0.276519	0.252	0.006	0	NK
TRAT11	0	0.276025	0.253	0.027	0	NK	surface
RFC3	0	0.274048	0.262	0.022	0	NK
SUPT3H2	0	0.273816	0.306	0.066	0	NK
PBK	0	0.273722	0.218	0.002	0	NK
NEIL3	0	0.273694	0.235	0.004	0	NK
SPAG5	0	0.273198	0.255	0.014	0	NK
MCM10	0	0.271852	0.252	0.004	0	NK
ATP6V0E22	0	0.271847	0.345	0.072	0	NK
FUT81	0	0.271208	0.31	0.052	0	NK
POC1A	0	0.270844	0.253	0.013	0	NK
TNFRSF251	0	0.270464	0.272	0.029	0	NK	surface
AC017002.3	0	0.270461	0.202	0.015	0	NK
BUB1B	0	0.27033	0.229	0.004	0	NK
RBL1	0	0.270202	0.27	0.032	0	NK
DEPDC1B	0	0.269277	0.238	0.005	0	NK
AC084033.3	0	0.269008	0.246	0.037	0	NK
BRI3BP	0	0.26276	0.312	0.067	0	NK
POLQ	0	0.261075	0.242	0.007	0	NK
UCK2	0	0.257077	0.281	0.033	0	NK
KNSTRN	0	0.256532	0.251	0.038	0	NK
RHNO1	0	0.256417	0.339	0.078	0	NK
SYNJ2	0	0.252554	0.295	0.047	0	NK
RUNX21	0	0.252002	0.266	0.043	0	NK
STIL	0	0.251908	0.229	0.009	0	NK
PRKCQ2	0	0.251895	0.276	0.021	0	NK				2579	CN[C@@H]1C[C@H]2O[C@@](C)([C@@H]1OC)n1c3ccccc3c3c4CNC(=O)c4c4c5ccccc5n2c4c13
KIF21B1	0	0.251534	0.261	0.029	0	NK
NLRC32	0	0.251243	0.285	0.03	0	NK
SPDL1	0	0.251219	0.246	0.025	0	NK
SASS6	0	0.25085	0.255	0.027	0	NK
ARHGEF12	8.08e-308	0.422725	0.584	0.205	1.92e-303	NK
ADD32	2.52e-306	0.386007	0.525	0.17	5.99e-302	NK
RPA22	3.71e-306	0.357538	0.476	0.145	8.81e-302	NK
TUBG1	5.44e-305	0.275215	0.336	0.081	1.29e-300	NK
TBC1D10C2	7.98e-305	0.347024	0.498	0.151	1.89e-300	NK
RPS54	7.34e-303	0.5632	0.978	0.829	1.74e-298	NK
DDB2	9.49e-300	0.348907	0.449	0.134	2.25e-295	NK
HNRNPAB	4.91e-299	0.560382	0.663	0.286	1.16e-294	NK
SUMO22	5.02e-299	0.558159	0.928	0.721	1.19e-294	NK
INO80E1	9.4e-299	0.310626	0.442	0.13	2.23e-294	NK
MT-ND4L2	1.21e-298	0.797669	0.93	0.758	2.87e-294	NK
DCPS	3.99e-298	0.262718	0.349	0.086	9.48e-294	NK
NARF2	1.24e-297	0.313673	0.449	0.131	2.93e-293	NK
NUP37	1.51e-296	0.273876	0.346	0.085	3.58e-292	NK
PIK3CD2	1.2e-295	0.266243	0.382	0.099	2.85e-291	NK				25121	CC[C@H]1N(C2CCCC2)c2nc(Nc3ccc(cc3OC)C(=O)NC3CCN(C)CC3)ncc2N(C)C1=O
NUDT5	4.44e-295	0.379689	0.52	0.175	1.06e-290	NK
ITM2C1	1.35e-292	0.290531	0.251	0.047	3.22e-288	NK	surface
ATP5MC23	1.84e-290	0.562728	0.969	0.815	4.38e-286	NK
HDAC12	3.69e-290	0.340559	0.436	0.129	8.75e-286	NK		HDAC1	[18F]FAHA	19149	ONC(=O)CCCCCCC(=O)Nc1ccccc1
RALY2	9.79e-290	0.558087	0.749	0.375	2.32e-285	NK
MRPS62	1.09e-289	0.504122	0.692	0.298	2.59e-285	NK
PPP1CC2	5.56e-289	0.521973	0.723	0.331	1.32e-284	NK				50061067	CO[C@@H](Cc1ccccc1)[C@@H](C)\C=C(/C)\C=C\[C@@H]1NC(=O)[C@H](CCCNC(N)=N)NC(=O)[C@@H](C)[C@@H](NC(=O)[C@H](CC(C)C)NC(=O)[C@@H](C)NC(=O)C(=C)N(C)C(=O)CC[C@@H](NC(=O)[C@H]1C)C(O)=O)C(O)=O
SNRPA2	2.66e-287	0.426972	0.597	0.227	6.32e-283	NK
ATP5MG1	6.67e-287	0.46426	0.977	0.837	1.58e-282	NK
COMTD1	1.47e-286	0.287866	0.396	0.109	3.5e-282	NK
MTHFD2	2.34e-285	0.618179	0.758	0.368	5.55e-281	NK
CXCR62	1.74e-283	0.26079	0.216	0.037	4.14e-279	NK	surface
SVIP1	1.59e-282	0.267423	0.369	0.096	3.77e-278	NK
ARHGEF62	2.87e-281	0.299682	0.39	0.107	6.82e-277	NK
CBX3	6.62e-281	0.578468	0.855	0.504	1.57e-276	NK
MT-CYB2	1.91e-279	0.620523	0.985	0.929	4.54e-275	NK				192008	CCCCCCC1[C@@H](OC(=O)CC(C)C)[C@H](C)OC(=O)[C@@H](NC(=O)c2cccc(NC=O)c2O)[C@@H](C)OC1=O
ARHGAP92	6.17e-279	0.29429	0.438	0.13	1.47e-274	NK
EIF1AY	1.72e-278	0.433815	0.532	0.189	4.09e-274	NK
GGCT	2.69e-278	0.38019	0.533	0.19	6.39e-274	NK
SNRPD3	1.02e-277	0.537515	0.783	0.405	2.41e-273	NK
ILF2	2.36e-277	0.457815	0.67	0.289	5.61e-273	NK
TMA73	3.61e-277	0.505173	0.967	0.842	8.57e-273	NK
COX8A	1.11e-276	0.521947	0.959	0.783	2.63e-272	NK
SNRNP40	1.62e-276	0.359399	0.487	0.164	3.84e-272	NK
TPRKB	2.04e-274	0.369024	0.511	0.176	4.85e-270	NK
RFC2	1.04e-273	0.280573	0.376	0.105	2.48e-269	NK
HTATSF1	2.84e-273	0.339925	0.46	0.15	6.74e-269	NK
ZDHHC12	1.39e-272	0.389195	0.555	0.207	3.29e-268	NK
SNRPA11	1.59e-272	0.37209	0.509	0.176	3.79e-268	NK
RACK13	3.47e-272	0.506663	0.974	0.838	8.23e-268	NK
S1PR42	7.27e-272	0.330999	0.487	0.157	1.73e-267	NK	surface			22202	CCCCCCCCCCCCC\C=C/C(O)C(N)COP(O)(O)=O
ASXL1	7.15e-271	0.315846	0.465	0.148	1.7e-266	NK
SRSF3	9.04e-271	0.5994	0.799	0.45	2.15e-266	NK
NUDCD2	6.93e-270	0.37198	0.517	0.184	1.65e-265	NK
JPT11	7.79e-270	0.636371	0.861	0.52	1.85e-265	NK
MT-ATP82	1.94e-269	0.896037	0.866	0.603	4.62e-265	NK
POLR3K	4.02e-269	0.323849	0.439	0.138	9.55e-265	NK
MIF1	6.55e-269	0.699163	0.92	0.71	1.56e-264	NK				31712	Oc1c(Cl)cc(Cl)c(Cl)c1Cc1c(O)c(Cl)cc(Cl)c1Cl
C16orf87	3e-268	0.304361	0.363	0.098	7.12e-264	NK
RPS243	8.06e-268	0.413995	0.997	0.959	1.91e-263	NK
C17orf491	4.76e-267	0.385278	0.51	0.177	1.13e-262	NK
EPB412	9.06e-267	0.289132	0.381	0.106	2.15e-262	NK
ADSL	1.57e-266	0.351504	0.464	0.155	3.73e-262	NK
RNASEH2C	2.73e-266	0.470092	0.674	0.3	6.47e-262	NK
TRABD2	9.43e-266	0.3939	0.587	0.229	2.24e-261	NK
HP1BP32	1.39e-264	0.527922	0.751	0.367	3.3e-260	NK
SERBP12	3.92e-264	0.573221	0.825	0.503	9.3e-260	NK
PRDM12	4.18e-264	0.300726	0.427	0.125	9.92e-260	NK
RPS154	3.86e-262	0.391565	0.997	0.955	9.17e-258	NK
HSPD11	5.97e-262	0.541251	0.781	0.422	1.42e-257	NK
IARS	7.16e-262	0.260435	0.36	0.099	1.7e-257	NK
RPL293	1.2e-261	0.48952	0.983	0.9	2.85e-257	NK
HNRNPUL12	1.22e-261	0.433341	0.657	0.284	2.9e-257	NK
EBPL1	2.92e-260	0.282833	0.385	0.111	6.93e-256	NK				20607	CC\C(=C(/c1ccccc1)c1ccc(OCCN(C)C)cc1)c1ccccc1
HNRNPR	6.22e-259	0.494956	0.689	0.325	1.48e-254	NK
EEF1D3	7.15e-259	0.486054	0.956	0.803	1.7e-254	NK
CNTRL	9.43e-259	0.365287	0.541	0.196	2.24e-254	NK
RPL143	9.92e-259	0.453803	0.987	0.897	2.35e-254	NK
RPS4Y12	6.21e-258	0.538518	0.785	0.406	1.47e-253	NK
PHF5A	1.34e-257	0.358573	0.542	0.203	3.17e-253	NK
RCSD12	1.68e-257	0.314995	0.481	0.157	3.98e-253	NK
USP48	3.01e-256	0.312995	0.417	0.129	7.14e-252	NK
RPL414	1.6e-255	0.38722	0.999	0.987	3.79e-251	NK
MYH92	5.34e-254	0.557622	0.76	0.395	1.27e-249	NK
ARHGAP152	1.03e-253	0.314444	0.484	0.163	2.44e-249	NK
PHB22	3.96e-252	0.472939	0.661	0.304	9.39e-248	NK
CDK4	5.7e-252	0.382424	0.492	0.177	1.35e-247	NK				2579	CN[C@@H]1C[C@H]2O[C@@](C)([C@@H]1OC)n1c3ccccc3c3c4CNC(=O)c4c4c5ccccc5n2c4c13
APOBEC3C1	7.25e-252	0.374681	0.541	0.202	1.72e-247	NK
MTHFD1	9.15e-252	0.292387	0.359	0.103	2.17e-247	NK
PDAP1	4.32e-251	0.406219	0.608	0.254	1.02e-246	NK
NCL2	2.16e-250	0.598487	0.841	0.513	5.12e-246	NK
UBE2D22	1.77e-249	0.528587	0.777	0.437	4.2e-245	NK
RHOH2	2.02e-249	0.300362	0.497	0.167	4.8e-245	NK
CTCF	1.39e-248	0.279684	0.422	0.133	3.3e-244	NK
RTRAF1	2.63e-248	0.514075	0.767	0.413	6.24e-244	NK
POLE3	9.7e-248	0.33349	0.484	0.169	2.3e-243	NK
1972-09-01	2.24e-247	0.510382	0.823	0.472	5.32e-243	NK
ACP11	4.35e-247	0.441862	0.655	0.296	1.03e-242	NK				26658	Oc1ccc(c(O)c1)-c1oc2cc(O)cc(O)c2c(=O)c1O
MPST	2.74e-246	0.310416	0.42	0.133	6.5e-242	NK
MPC2	2.9e-246	0.388176	0.604	0.243	6.89e-242	NK
UBA2	3.27e-246	0.342291	0.505	0.184	7.76e-242	NK
JAK32	1.05e-245	0.267152	0.39	0.112	2.49e-241	NK				2579	CN[C@@H]1C[C@H]2O[C@@](C)([C@@H]1OC)n1c3ccccc3c3c4CNC(=O)c4c4c5ccccc5n2c4c13
CALM31	1.95e-245	0.538434	0.849	0.528	4.63e-241	NK
TTC39C2	5.8e-245	0.352152	0.491	0.173	1.38e-240	NK
RPL373	1.38e-244	0.396458	0.994	0.959	3.28e-240	NK
TPR2	1.42e-243	0.41992	0.656	0.287	3.37e-239	NK				24710	COc1ccc2nc3cc(Cl)ccc3c(N)c2c1
ENO1	1.6e-242	0.606285	0.896	0.656	3.81e-238	NK				204923	ONC(=O)CP(O)(O)=O
UBE2I2	3.15e-242	0.504235	0.758	0.415	7.48e-238	NK				29617	N=c1c(cc2c(nc3ccccn3c2=O)n1Cc1ccco1)S(=O)(=O)c1ccccc1
FAM107B2	3.24e-242	0.466012	0.642	0.276	7.69e-238	NK
BOLA3	1.64e-241	0.391843	0.58	0.237	3.9e-237	NK
ERH	3.3e-241	0.558103	0.821	0.5	7.83e-237	NK
BTF32	7.87e-241	0.514859	0.932	0.738	1.87e-236	NK
CCND32	1.18e-240	0.475348	0.654	0.299	2.8e-236	NK				50246253	CC(C)n1c(C)ncc1-c1ccnc(Nc2ccc(cc2)S(C)(=O)=O)n1
SH3KBP12	1.39e-239	0.348088	0.548	0.206	3.3e-235	NK
APOBEC3G2	1.84e-239	0.48613	0.61	0.262	4.36e-235	NK
TECR2	2.2e-239	0.405981	0.638	0.274	5.23e-235	NK
MRPL51	2.58e-239	0.489318	0.748	0.393	6.13e-235	NK
ADK1	4.65e-239	0.262143	0.369	0.11	1.11e-234	NK				50000298	Nc1ncnc2n(ccc12)[C@@H]1O[C@H](CO)[C@@H](O)[C@H]1O
DNPH11	1.88e-238	0.462362	0.547	0.218	4.46e-234	NK				50056973	O[C@@H]1[C@@H](COP(O)(O)=O)O[C@H]([C@@H]1O)n1cnc2c(NCc3ccccc3)ncnc12
HAT1	3.77e-238	0.352857	0.469	0.165	8.96e-234	NK
NDUFV12	5.69e-238	0.387556	0.615	0.263	1.35e-233	NK
GALM2	8.93e-238	0.441621	0.604	0.247	2.12e-233	NK
NUBP2	3.03e-237	0.266896	0.416	0.134	7.2e-233	NK
PSMG1	1.65e-236	0.255671	0.37	0.111	3.91e-232	NK
SSNA12	4.95e-236	0.431404	0.682	0.323	1.17e-231	NK
RARRES32	7.22e-236	0.672905	0.802	0.474	1.71e-231	NK
SLC25A3	1.5e-235	0.570743	0.864	0.595	3.57e-231	NK
UBE2S1	2.05e-235	0.45114	0.516	0.2	4.88e-231	NK
DCTN3	1.16e-234	0.454507	0.643	0.29	2.75e-230	NK
LTB2	1.45e-234	0.57504	0.4	0.126	3.44e-230	NK
PMVK	2.48e-234	0.306013	0.443	0.152	5.89e-230	NK
RPS4X4	5.98e-234	0.461582	0.99	0.862	1.42e-229	NK
RGS12	8.18e-234	0.536557	0.501	0.182	1.94e-229	NK
SET	3.07e-232	0.526027	0.791	0.451	7.29e-228	NK
CTSW1	2.72e-231	0.738021	0.395	0.13	6.46e-227	NK
MRPS341	1.78e-230	0.407	0.618	0.268	4.22e-226	NK
TIMM10	2.73e-230	0.371059	0.562	0.228	6.48e-226	NK
TMEM160	3.34e-230	0.403229	0.685	0.318	7.93e-226	NK
TUBB4B	5.99e-230	0.550463	0.69	0.351	1.42e-225	NK
SRP92	4.09e-229	0.493119	0.76	0.417	9.71e-225	NK
ACTB1	1.07e-227	0.560756	0.998	0.987	2.55e-223	NK
NDUFB111	1.26e-227	0.496817	0.868	0.56	3e-223	NK
AIP2	4.31e-227	0.386074	0.607	0.264	1.02e-222	NK
PPP3CC2	6.43e-227	0.262532	0.406	0.131	1.53e-222	NK
PPP1CA1	6.89e-226	0.530693	0.807	0.526	1.64e-221	NK				64800	[O-][N+]1=C(C(=O)c2ccccc12)c1ccccc1
CDC42SE22	1.81e-225	0.326359	0.573	0.228	4.29e-221	NK
GPRIN32	2.71e-225	0.36147	0.572	0.223	6.44e-221	NK
HADH	1.03e-224	0.268047	0.402	0.13	2.45e-220	NK
MT-CO21	1.7e-224	0.473661	0.995	0.991	4.03e-220	NK				11639	Cc1ccc(cc1)-c1cc(nn1-c1ccc(cc1)S(N)(=O)=O)C(F)(F)F
PDCD5	6.25e-224	0.458324	0.697	0.345	1.48e-219	NK
RPS123	5.55e-223	0.367083	0.997	0.965	1.32e-218	NK
CDKN2D	4.71e-222	0.292475	0.357	0.106	1.12e-217	NK
RNPS12	9.76e-221	0.415846	0.666	0.321	2.32e-216	NK
UCHL5	3.02e-220	0.252517	0.381	0.121	7.18e-216	NK
ITGB1BP1	6.28e-220	0.354969	0.554	0.226	1.49e-215	NK
PSMC3	9.55e-220	0.414954	0.653	0.303	2.27e-215	NK
PIN1	1.35e-219	0.387481	0.621	0.276	3.2e-215	NK				50056214	OC(=O)[C@@H](Cc1nc2cc(F)ccc2[nH]1)NC(=O)c1ccc2ccccc2c1
TOMM51	4.33e-219	0.495539	0.749	0.4	1.03e-214	NK
SMC6	3e-218	0.271859	0.39	0.126	7.13e-214	NK
PSMB82	2.08e-217	0.527729	0.865	0.602	4.93e-213	NK				50007203	COc1ccc(C[C@H](NC(=O)[C@H](C)NC(=O)CN2CCOCC2)C(=O)N[C@@H](Cc2ccccc2)C(=O)[C@@]2(C)CO2)cc1
ATP5IF11	2.36e-217	0.435802	0.826	0.479	5.59e-213	NK
RPL193	4.02e-217	0.372094	0.994	0.955	9.53e-213	NK
ERI1	6.5e-217	0.261514	0.384	0.123	1.54e-212	NK
STOML2	6.6e-217	0.339393	0.538	0.22	1.57e-212	NK
RBMX1	8.32e-215	0.415832	0.695	0.334	1.98e-210	NK
CYLD2	8.42e-215	0.339595	0.587	0.245	2e-210	NK
ACOT72	1.44e-214	0.272899	0.488	0.176	3.42e-210	NK
HNRNPLL1	1.45e-214	0.338586	0.535	0.209	3.45e-210	NK
ANAPC52	2.18e-213	0.297352	0.513	0.2	5.17e-209	NK
H1FX2	2.33e-213	0.458231	0.552	0.229	5.54e-209	NK
RANGRF	3.61e-213	0.254655	0.405	0.135	8.57e-209	NK
MRPL58	8.22e-213	0.257998	0.375	0.12	1.95e-208	NK
TRDC1	8.35e-213	0.496553	0.108	0.013	1.98e-208	NK
COX6A1	9.91e-213	0.448254	0.934	0.766	2.35e-208	NK
RPS3A3	1.17e-212	0.449405	0.989	0.909	2.78e-208	NK
SMARCB1	1.33e-212	0.293835	0.483	0.182	3.16e-208	NK
PARK7	2.76e-212	0.490257	0.836	0.545	6.56e-208	NK
DCTPP1	3.95e-212	0.301076	0.4	0.137	9.37e-208	NK
SRSF21	5.22e-212	0.486436	0.742	0.405	1.24e-207	NK
AKNA2	7.75e-212	0.261962	0.452	0.157	1.84e-207	NK
CLPP1	8e-212	0.319454	0.513	0.203	1.9e-207	NK				50028480	[H][C@@]12CCCN1C(=O)[C@H](COC(=O)[C@]1([H])C[C@@H](C)CN1C(=O)[C@H](C)NC(=O)[C@H](C)N(C)C2=O)NC(=O)[C@H](Cc1ccccc1)NC(=O)\C=C\C=C\C=C\C
CYB5B	1.81e-211	0.303367	0.446	0.163	4.29e-207	NK
EVL3	1.32e-210	0.460926	0.795	0.422	3.12e-206	NK
LYRM4	2.91e-210	0.252544	0.344	0.104	6.92e-206	NK
RPS234	3.5e-210	0.365759	0.99	0.939	8.31e-206	NK
ELOVL52	5.32e-210	0.324593	0.554	0.225	1.26e-205	NK
ZNRD12	6.53e-210	0.334885	0.51	0.203	1.55e-205	NK
NAA38	9.2e-210	0.445917	0.775	0.429	2.18e-205	NK
SMARCC1	1.87e-209	0.256105	0.424	0.147	4.43e-205	NK
NFATC2IP	2.5e-209	0.28382	0.454	0.165	5.93e-205	NK
OLA1	6.33e-209	0.321813	0.474	0.182	1.5e-204	NK
LSM7	8.24e-209	0.458678	0.789	0.453	1.96e-204	NK
NUTF2	6.45e-208	0.38604	0.571	0.251	1.53e-203	NK
KHDRBS11	1.03e-207	0.431527	0.767	0.427	2.45e-203	NK
PTDSS12	1.61e-207	0.262882	0.432	0.152	3.83e-203	NK
RPL64	6.89e-207	0.40009	0.985	0.891	1.63e-202	NK
HNRNPA02	5.36e-206	0.392912	0.665	0.324	1.27e-201	NK
KMT2A2	1.27e-205	0.278966	0.445	0.159	3.02e-201	NK				50009672	N[C@@H](CCSC[C@H]1O[C@H]([C@H](O)[C@@H]1O)n1cnc2c(N)ncnc12)C(O)=O
MT1X1	1.24e-204	0.283434	0.543	0.216	2.94e-200	NK
ARL6IP62	1.37e-204	0.305724	0.493	0.191	3.25e-200	NK
RPL54	1.56e-204	0.449354	0.962	0.787	3.71e-200	NK
SF3B22	2.82e-204	0.438657	0.758	0.421	6.7e-200	NK
NDUFA6	6.43e-204	0.44312	0.806	0.478	1.53e-199	NK
YWHAQ1	2.5e-203	0.465048	0.751	0.423	5.93e-199	NK
RPL134	2.67e-203	0.38529	0.994	0.943	6.34e-199	NK
TMEM256	1.02e-202	0.381764	0.633	0.292	2.42e-198	NK
LSM3	1.41e-202	0.401846	0.742	0.388	3.36e-198	NK
MAZ1	1.99e-202	0.313238	0.508	0.202	4.72e-198	NK
RPS214	1.06e-201	0.459921	0.99	0.918	2.51e-197	NK
ATP5MC3	2.13e-200	0.48912	0.898	0.656	5.05e-196	NK
URM1	1.37e-199	0.275559	0.448	0.168	3.26e-195	NK
ILF3	1.81e-198	0.361026	0.589	0.263	4.31e-194	NK
AP1M1	2.54e-198	0.260687	0.429	0.154	6.04e-194	NK
SP1402	1.62e-197	0.335741	0.569	0.243	3.85e-193	NK
KRT102	1.81e-196	0.362551	0.653	0.304	4.31e-192	NK
SLC1A5	4.97e-196	0.302832	0.372	0.126	1.18e-191	NK	surface
ATP5F1C	7.61e-196	0.461238	0.791	0.473	1.81e-191	NK				50409914	CC1(C)Oc2ccc(cc2[C@@H]([C@H]1O)N(Cc1ncc[nH]1)c1ccc(Cl)cc1)C#N
FBL	7.54e-195	0.336731	0.52	0.218	1.79e-190	NK
MIS18BP11	1.69e-194	0.349509	0.568	0.239	4.01e-190	NK
RPL18A3	1.95e-194	0.378284	0.989	0.915	4.63e-190	NK
PSMB93	3.23e-194	0.479948	0.932	0.727	7.66e-190	NK				50007203	COc1ccc(C[C@H](NC(=O)[C@H](C)NC(=O)CN2CCOCC2)C(=O)N[C@@H](Cc2ccccc2)C(=O)[C@@]2(C)CO2)cc1
LUC7L21	1.38e-193	0.260777	0.443	0.165	3.28e-189	NK
DCXR	1.85e-193	0.411054	0.702	0.357	4.38e-189	NK
MAGOHB	2.98e-193	0.26295	0.363	0.12	7.07e-189	NK
HSPA83	6.47e-193	0.500097	0.929	0.746	1.54e-188	NK				31995	Nc1ncnc2n(cnc12)[C@@H]1O[C@H](COP(O)(=O)OP(O)(O)=O)[C@@H](O)[C@H]1O
CLDND12	1.1e-192	0.381316	0.48	0.191	2.6e-188	NK	surface
POLR2G	1.5e-192	0.346954	0.603	0.276	3.57e-188	NK
CDC123	1.98e-192	0.256441	0.441	0.165	4.69e-188	NK
MRPL9	2.44e-192	0.259366	0.404	0.145	5.8e-188	NK
RBBP41	4.7e-192	0.367263	0.636	0.302	1.12e-187	NK
CKLF3	5.78e-192	0.433662	0.801	0.434	1.37e-187	NK
HIKESHI	7.69e-192	0.262536	0.495	0.197	1.82e-187	NK
BTG3	1.33e-191	0.286541	0.49	0.192	3.16e-187	NK
REXO21	1.47e-191	0.307039	0.484	0.192	3.48e-187	NK
ENSA1	2.03e-191	0.375128	0.691	0.35	4.83e-187	NK
RPS64	3.43e-191	0.415904	0.982	0.873	8.15e-187	NK
ACTN41	4.54e-191	0.369311	0.67	0.33	1.08e-186	NK
ARPC2	4.93e-191	0.395805	0.966	0.847	1.17e-186	NK
MRPL16	2.19e-190	0.310331	0.502	0.206	5.21e-186	NK
CLNS1A1	5.48e-190	0.318272	0.584	0.26	1.3e-185	NK
LSM81	9.26e-190	0.377521	0.721	0.374	2.2e-185	NK
UBALD2	1.1e-189	0.46782	0.629	0.301	2.6e-185	NK
RBM8A	2.49e-189	0.449591	0.841	0.536	5.92e-185	NK
MRPL11	4.89e-189	0.335228	0.548	0.242	1.16e-184	NK
RPL10A4	1.26e-188	0.441983	0.946	0.761	2.99e-184	NK
MT-CO31	1.35e-188	0.432088	0.988	0.959	3.21e-184	NK
DAZAP1	2.43e-188	0.300098	0.513	0.211	5.78e-184	NK
CCT6A	6.62e-188	0.419901	0.657	0.337	1.57e-183	NK
DDX461	2.38e-187	0.337038	0.612	0.282	5.64e-183	NK
THRAP32	2.96e-187	0.371663	0.672	0.337	7.04e-183	NK
NUCB2	3.22e-187	0.309634	0.459	0.177	7.65e-183	NK
GTF2A2	4.47e-187	0.389873	0.653	0.326	1.06e-182	NK
TIAL12	3.21e-186	0.310751	0.542	0.232	7.62e-182	NK
TSTD12	3.87e-186	0.290246	0.54	0.222	9.19e-182	NK
RPL45	6.93e-186	0.464714	0.919	0.733	1.64e-181	NK
MRPS24	1.24e-185	0.280124	0.407	0.149	2.95e-181	NK
FKBP3	3.3e-185	0.299356	0.522	0.221	7.83e-181	NK
XRCC51	1.22e-183	0.397822	0.688	0.363	2.89e-179	NK
SNRPC	1.78e-183	0.375617	0.682	0.346	4.23e-179	NK
ATP5F1D2	3.85e-183	0.439316	0.864	0.573	9.14e-179	NK
ANAPC11	2.83e-182	0.431941	0.839	0.537	6.71e-178	NK
ANP32A	4.29e-182	0.32771	0.674	0.349	1.02e-177	NK
MT-ND63	7.06e-182	0.565631	0.756	0.441	1.68e-177	NK
FDFT12	1.42e-181	0.292837	0.527	0.222	3.37e-177	NK				18957	CCCCc1oc2ccccc2c1C(=O)c1cc(I)c(OCCN(CC)CC)c(I)c1
EIF3F2	1.55e-181	0.406914	0.762	0.444	3.69e-177	NK
RPS83	2.38e-181	0.344317	0.996	0.959	5.66e-177	NK
NT5C1	9.06e-181	0.303596	0.534	0.231	2.15e-176	NK
DPM2	2.17e-180	0.272131	0.456	0.18	5.15e-176	NK
HNRNPD	3.19e-180	0.378728	0.657	0.334	7.58e-176	NK
NDUFS8	3.48e-180	0.383882	0.726	0.394	8.26e-176	NK
UBE2N2	4.37e-180	0.392155	0.663	0.348	1.04e-175	NK				34337	CC(Nc1ccccc1N1CCOCC1)c1nc2sc(C)c(C)c2c(=O)[nH]1
TXN21	5.29e-179	0.299728	0.561	0.255	1.26e-174	NK				50366237	[#6]\[#6](-[#6])=[#6]\[#6]-[#6][C@@]1([#6])[#8]-c2c(-[#6]\[#6]=[#6](\[#6])-[#6])c3-[#8][C@@]45[#6@H]6-[#6]-[#6@@H](-[#6]=[#6]4-[#6](=O)-c3c(-[#8])c2-[#6]=[#6]1)-[#6](=O)[C@]5([#6]\[#6]=[#6](\[#6])-[#6](-[#8])=O)[#8]C6([#6])[#6]
VBP1	3.04e-178	0.254858	0.449	0.176	7.22e-174	NK
TUFM	3.77e-178	0.411177	0.679	0.368	8.96e-174	NK
RPL83	3.3e-176	0.344476	0.994	0.942	7.82e-172	NK
EEF1B22	1.12e-175	0.428241	0.907	0.706	2.66e-171	NK
PSME12	1.21e-175	0.41165	0.933	0.763	2.88e-171	NK
MITD1	1.74e-175	0.273877	0.484	0.196	4.13e-171	NK
PSMG2	2.09e-175	0.380512	0.69	0.367	4.97e-171	NK
RPL22L11	3.23e-175	0.51727	0.646	0.337	7.68e-171	NK
KRAS	1.03e-174	0.355177	0.638	0.31	2.44e-170	NK
SNRPE	1.01e-173	0.405716	0.72	0.403	2.39e-169	NK
PLEKHJ1	5.69e-173	0.251282	0.488	0.201	1.35e-168	NK
TMEM18	1.01e-171	0.253156	0.39	0.144	2.4e-167	NK
MRPS33	3.04e-171	0.277625	0.515	0.221	7.22e-167	NK
RPL283	3.63e-171	0.269241	0.999	0.993	8.62e-167	NK
ELAVL1	5.75e-171	0.265845	0.485	0.203	1.37e-166	NK
METTL261	3.98e-170	0.312795	0.589	0.279	9.46e-166	NK
PSMC5	9.35e-170	0.359415	0.657	0.343	2.22e-165	NK
UQCRH2	2.1e-169	0.38691	0.898	0.673	4.98e-165	NK
MAGOH	4.05e-169	0.350069	0.629	0.318	9.61e-165	NK
GTF3A2	9.81e-169	0.378326	0.661	0.346	2.33e-164	NK
MT-CO11	1.8e-168	0.346309	0.994	0.987	4.27e-164	NK
MPG1	7.25e-168	0.282666	0.519	0.227	1.72e-163	NK				23223	CC(C)c1c(O)c(O)c(C=O)c2c(O)c(c(C)cc12)-c1c(C)cc2c(C(C)C)c(O)c(O)c(C=O)c2c1O
ARIH2	1.15e-167	0.251808	0.506	0.216	2.73e-163	NK
EID12	1.45e-167	0.414497	0.7	0.385	3.43e-163	NK
MEA1	4.3e-167	0.325707	0.615	0.299	1.02e-162	NK
AES2	4.76e-167	0.369494	0.703	0.381	1.13e-162	NK
PRDX3	9.15e-167	0.415084	0.721	0.408	2.17e-162	NK
SELPLG2	1.68e-165	0.330242	0.631	0.305	3.99e-161	NK	surface
CCT2	6.32e-165	0.335625	0.543	0.251	1.5e-160	NK
HSH2D2	6.99e-165	0.272644	0.515	0.221	1.66e-160	NK
CCT3	1.27e-164	0.3357	0.565	0.271	3.01e-160	NK
PFDN4	2.94e-164	0.282527	0.499	0.214	6.99e-160	NK
SFPQ	1.46e-163	0.399395	0.718	0.408	3.47e-159	NK
RNF1871	1.13e-162	0.260031	0.466	0.196	2.68e-158	NK
BANF1	1.33e-162	0.405399	0.75	0.452	3.15e-158	NK
PTPRC2	2.66e-162	0.429193	0.904	0.684	6.31e-158	NK	surface			22851	O=C1C=Cc2ccccc2C1=O
WIPF12	4.16e-162	0.392644	0.787	0.475	9.88e-158	NK
POLR3GL2	9.46e-162	0.291333	0.527	0.234	2.25e-157	NK
SS18L22	1.84e-161	0.270192	0.53	0.238	4.37e-157	NK
ADSS1	2.24e-161	0.262346	0.533	0.237	5.32e-157	NK
TADA31	1.61e-160	0.259248	0.47	0.199	3.83e-156	NK
PLGRKT	6.34e-159	0.262129	0.503	0.219	1.51e-154	NK
PSMB2	6.99e-159	0.376798	0.762	0.46	1.66e-154	NK				50069985	CC(C)C[C@H](NC(=O)[C@H](CC(C)C)NC(=O)[C@H](CC(C)C)NC(=O)OCc1ccccc1)C=O
GRK21	7.58e-159	0.272925	0.515	0.226	1.8e-154	NK				3149	OC(=O)c1cccc(O)c1C(=O)c1c(O)cc(cc1O)C(=O)O[C@@H]1CCCNC[C@H]1NC(=O)c1ccc(O)cc1
HNRNPC2	8.96e-159	0.388341	0.855	0.592	2.13e-154	NK
NDUFV21	3.98e-158	0.454214	0.758	0.486	9.45e-154	NK
CYC1	5.84e-158	0.334287	0.612	0.311	1.39e-153	NK
SNX5	6.77e-158	0.30297	0.561	0.265	1.61e-153	NK
CCAR1	8.31e-158	0.274225	0.488	0.213	1.97e-153	NK
POLR1D2	1.21e-157	0.343079	0.698	0.377	2.87e-153	NK
TMEM14B	4.59e-157	0.321798	0.662	0.342	1.09e-152	NK
STK17B2	1.37e-156	0.260391	0.62	0.299	3.25e-152	NK				2579	CN[C@@H]1C[C@H]2O[C@@](C)([C@@H]1OC)n1c3ccccc3c3c4CNC(=O)c4c4c5ccccc5n2c4c13
STK42	1.5e-156	0.277056	0.68	0.346	3.57e-152	NK				2579	CN[C@@H]1C[C@H]2O[C@@](C)([C@@H]1OC)n1c3ccccc3c3c4CNC(=O)c4c4c5ccccc5n2c4c13
DGCR6L2	2.32e-156	0.290324	0.528	0.239	5.51e-152	NK
MRPS15	4.85e-156	0.319522	0.61	0.308	1.15e-151	NK
RPL314	1.56e-155	0.39349	0.959	0.808	3.7e-151	NK
ARF52	1.68e-155	0.367089	0.712	0.408	3.98e-151	NK
PTBP1	2.58e-155	0.276881	0.559	0.264	6.13e-151	NK
PDCD22	4.35e-155	0.252702	0.473	0.203	1.03e-150	NK
NOP56	6.19e-155	0.261296	0.438	0.181	1.47e-150	NK
HUWE1	1.82e-154	0.258786	0.457	0.193	4.32e-150	NK
LSM14A2	2.85e-154	0.29367	0.54	0.25	6.76e-150	NK
IAH1	4.39e-154	0.285514	0.589	0.286	1.04e-149	NK
OGT2	1.68e-153	0.263058	0.45	0.185	3.98e-149	NK				147107	CN(C(=O)C(NS(=O)(=O)c1ccc2NC(=O)CCc2c1)c1ccccc1)c1cccc(C)c1
RAB1B1	2.36e-153	0.284937	0.554	0.264	5.6e-149	NK
GARS	9.44e-153	0.293863	0.498	0.221	2.24e-148	NK
ETFB	2e-152	0.289517	0.608	0.299	4.75e-148	NK
CCT71	5.78e-152	0.314329	0.545	0.262	1.37e-147	NK
NDUFB6	6.44e-152	0.333741	0.689	0.374	1.53e-147	NK
SURF42	2.56e-151	0.282749	0.547	0.256	6.08e-147	NK
ATP5F1B	2.58e-151	0.409076	0.808	0.551	6.12e-147	NK
RPL363	1.73e-150	0.281883	0.998	0.953	4.1e-146	NK
CAPZB2	1.75e-150	0.396683	0.823	0.57	4.15e-146	NK
NDUFA12	3.45e-150	0.363149	0.755	0.446	8.19e-146	NK
FIBP	2.47e-149	0.291855	0.606	0.308	5.86e-145	NK
RPL324	7.04e-149	0.279211	0.997	0.961	1.67e-144	NK
RPL114	1.52e-148	0.285718	0.996	0.96	3.6e-144	NK
G3BP22	1.54e-148	0.283393	0.565	0.27	3.66e-144	NK
ODC1	1.68e-148	0.290784	0.408	0.166	3.98e-144	NK		ODC1	N-5-[18F]fluoroacetylornithine	50028199	NC\C=C\C(N)(CF)C(O)=O
EIF3L1	1.88e-148	0.308777	0.659	0.349	4.46e-144	NK
SNRNP70	7.61e-148	0.268423	0.568	0.274	1.81e-143	NK
NME21	1.73e-147	0.459484	0.791	0.502	4.1e-143	NK
PPP2R5C2	5.97e-147	0.265967	0.593	0.289	1.42e-142	NK
CCT41	1.64e-146	0.326527	0.691	0.386	3.9e-142	NK
PTGES32	2.69e-146	0.372095	0.837	0.576	6.38e-142	NK
MEAF62	2.01e-145	0.250073	0.558	0.263	4.78e-141	NK
DNAJC19	2.98e-145	0.253829	0.466	0.206	7.07e-141	NK
PPA1	6.14e-145	0.354225	0.672	0.373	1.46e-140	NK
XRCC6	2.58e-144	0.350261	0.664	0.369	6.12e-140	NK
GPI	4.69e-144	0.309337	0.572	0.289	1.11e-139	NK
TMEM1092	1.3e-143	0.260747	0.481	0.216	3.09e-139	NK
COX6C2	1.94e-143	0.355588	0.94	0.773	4.6e-139	NK
MDH2	3.95e-143	0.323847	0.692	0.386	9.38e-139	NK				23223	CC(C)c1c(O)c(O)c(C=O)c2c(O)c(c(C)cc12)-c1c(C)cc2c(C(C)C)c(O)c(O)c(C=O)c2c1O
CYBC12	3.98e-143	0.275993	0.571	0.281	9.45e-139	NK
RPS27A4	4.1e-143	0.264583	0.995	0.943	9.72e-139	NK
TBCB1	4.33e-143	0.329677	0.671	0.376	1.03e-138	NK
SLTM1	6.46e-143	0.278554	0.629	0.322	1.53e-138	NK
SUCLG1	1.73e-142	0.254784	0.535	0.253	4.1e-138	NK
ARL6IP4	3.32e-142	0.340223	0.811	0.519	7.89e-138	NK
RPL352	1.5e-141	0.291141	0.985	0.897	3.55e-137	NK
TRIR2	2.9e-141	0.353231	0.873	0.621	6.87e-137	NK
LPIN22	4.79e-141	0.261374	0.519	0.24	1.14e-136	NK
C1QBP	7.46e-141	0.417298	0.573	0.306	1.77e-136	NK
CCT8	1.28e-140	0.32954	0.653	0.355	3.04e-136	NK
SMCHD13	1.39e-140	0.300173	0.77	0.449	3.29e-136	NK
TRAPPC11	1.89e-140	0.36048	0.812	0.528	4.49e-136	NK
SRSF112	2.32e-140	0.331281	0.688	0.388	5.5e-136	NK
DCP2	2.13e-139	0.259231	0.486	0.219	5.06e-135	NK
EIF4H	5.73e-139	0.29032	0.591	0.305	1.36e-134	NK				40089	COc1ccc(cc1)N1Cc2cccc(C(=O)N3CCN(CC3)C(=O)c3ccco3)c2C1=O
AC116366.32	7.45e-139	0.251556	0.487	0.218	1.77e-134	NK
SLFN52	3.25e-138	0.284854	0.614	0.304	7.72e-134	NK
MRPS16	3.86e-138	0.271779	0.589	0.295	9.17e-134	NK
SRSF4	7.73e-138	0.293968	0.634	0.336	1.83e-133	NK
TRA2B1	7.8e-138	0.299763	0.686	0.379	1.85e-133	NK
LYST1	8.95e-138	0.29755	0.533	0.254	2.12e-133	NK
NDUFB10	1.18e-137	0.322044	0.741	0.436	2.81e-133	NK
TNFAIP83	1.63e-137	0.261429	0.584	0.287	3.86e-133	NK
NHP2	2.58e-137	0.329912	0.621	0.337	6.12e-133	NK
ATP5F1A	1.19e-136	0.342531	0.709	0.418	2.82e-132	NK
KPNB1	2.45e-136	0.313377	0.742	0.442	5.82e-132	NK
NOSIP2	8.79e-136	0.259299	0.591	0.298	2.09e-131	NK
RPL243	2.77e-135	0.295524	0.969	0.883	6.57e-131	NK
UFD1	3.45e-135	0.256874	0.549	0.268	8.18e-131	NK
UQCC2	1.19e-134	0.285085	0.641	0.341	2.83e-130	NK
RPL23A4	2.73e-134	0.283998	0.975	0.867	6.49e-130	NK
ZCRB1	3.6e-134	0.262357	0.555	0.271	8.54e-130	NK
PCNP2	9.24e-134	0.255778	0.573	0.289	2.19e-129	NK
MRPS21	1.68e-132	0.333203	0.789	0.49	3.98e-128	NK
MRPL52	2.4e-132	0.34291	0.731	0.446	5.71e-128	NK
MMADHC	2.55e-132	0.28751	0.607	0.319	6.06e-128	NK
SUMO1	3.22e-132	0.315655	0.703	0.409	7.64e-128	NK
HNRNPU1	5.92e-132	0.362817	0.81	0.534	1.4e-127	NK
PSMA52	7.39e-132	0.349952	0.749	0.467	1.75e-127	NK
SRSF72	1.37e-131	0.339235	0.714	0.423	3.25e-127	NK
SRM	8.93e-131	0.316332	0.48	0.228	2.12e-126	NK
EPC12	5.53e-130	0.253514	0.547	0.269	1.31e-125	NK
ATP5PB	2.39e-129	0.335864	0.728	0.448	5.66e-125	NK
MAT2B2	3.64e-129	0.284069	0.611	0.325	8.64e-125	NK
LSP12	9.72e-128	0.391241	0.827	0.563	2.31e-123	NK
CMC2	1.23e-127	0.297839	0.711	0.408	2.93e-123	NK
NCOR12	1.92e-127	0.298665	0.635	0.344	4.57e-123	NK				19149	ONC(=O)CCCCCCC(=O)Nc1ccccc1
EIF3I	9.48e-127	0.288577	0.594	0.321	2.25e-122	NK
SRSF9	4.91e-126	0.277455	0.643	0.349	1.17e-121	NK
ANAPC162	1.6e-125	0.293092	0.763	0.456	3.79e-121	NK
ABRACL2	3.79e-125	0.341865	0.78	0.513	9.01e-121	NK
UBXN41	6.54e-125	0.323054	0.753	0.457	1.55e-120	NK
SP1002	1.05e-124	0.339853	0.784	0.502	2.5e-120	NK
EIF5A	2.91e-123	0.335506	0.67	0.388	6.9e-119	NK
GMFG2	1.37e-122	0.329827	0.897	0.658	3.26e-118	NK
PPP4C	3.39e-122	0.302877	0.74	0.455	8.05e-118	NK
RWDD1	2.39e-121	0.302824	0.745	0.446	5.68e-117	NK
MTCH2	1.76e-120	0.250973	0.559	0.288	4.17e-116	NK
IFITM13	2.96e-119	0.416916	0.875	0.643	7.02e-115	NK
COX4I1	7.88e-119	0.277792	0.957	0.838	1.87e-114	NK
SNU13	1.99e-118	0.317543	0.744	0.464	4.74e-114	NK
PRMT22	2.86e-118	0.260893	0.677	0.384	6.8e-114	NK
RPL223	6.24e-118	0.266897	0.981	0.89	1.48e-113	NK
DDOST1	2.22e-117	0.268826	0.571	0.299	5.27e-113	NK
PSMB103	3.95e-117	0.356568	0.775	0.514	9.38e-113	NK				50007203	COc1ccc(C[C@H](NC(=O)[C@H](C)NC(=O)CN2CCOCC2)C(=O)N[C@@H](Cc2ccccc2)C(=O)[C@@]2(C)CO2)cc1
EIF3M2	1.93e-116	0.275468	0.651	0.371	4.57e-112	NK
C8orf59	3.75e-116	0.306157	0.744	0.446	8.91e-112	NK
1992-09-01	5.42e-116	0.266396	0.596	0.32	1.29e-111	NK
MT-ND53	1.29e-115	0.417375	0.948	0.828	3.06e-111	NK
IFI163	1.42e-115	0.317173	0.879	0.629	3.38e-111	NK
HNRNPM	2.42e-115	0.290248	0.681	0.4	5.75e-111	NK
HPGD1	3.86e-115	0.413922	0.273	0.106	9.17e-111	NK				30884	Cc1cccc(c1)-n1cnc2cc(ccc12)C(=O)N1CCCCC1
TMEM258	4.97e-115	0.294305	0.917	0.735	1.18e-110	NK
YWHAB2	1.1e-114	0.314123	0.918	0.744	2.61e-110	NK
PTP4A21	2.09e-114	0.297183	0.705	0.419	4.95e-110	NK
EEF22	1.02e-113	0.345501	0.873	0.686	2.42e-109	NK
PSMD8	2.21e-113	0.304577	0.744	0.478	5.25e-109	NK
TMEM1731	3.12e-113	0.40656	0.414	0.198	7.4e-109	NK
GTF3C6	5.74e-113	0.302527	0.646	0.379	1.36e-108	NK
HNRNPDL2	2.08e-112	0.317541	0.82	0.572	4.93e-108	NK
ERP293	6.42e-112	0.29983	0.806	0.509	1.52e-107	NK
NACA2	1.59e-111	0.286936	0.962	0.874	3.77e-107	NK
MT-ATP61	4e-110	0.295382	0.971	0.926	9.5e-106	NK				81942	CSCCC(NC(=O)C(CC(C)C)NC(=O)CNC(=O)C(NC(=O)C(Cc1ccccc1)NC(=O)C(CO)NC(=O)C(CC(O)=O)NC(=O)C(NC(=O)C(CCCCN)NC(=O)C(N)Cc1cnc[nH]1)C(C)O)C(C)C)C(N)=O
WDR1	2.26e-109	0.309394	0.742	0.485	5.36e-105	NK
EIF3K2	9.91e-109	0.297193	0.895	0.668	2.35e-104	NK
RPS184	1.07e-107	0.295062	0.982	0.895	2.54e-103	NK
SSR22	2.09e-107	0.274699	0.776	0.497	4.96e-103	NK
HMGA11	9.13e-106	0.276968	0.665	0.392	2.17e-101	NK
PGK1	5.19e-105	0.325675	0.828	0.599	1.23e-100	NK
BRK1	4.25e-104	0.306718	0.804	0.56	1.01e-99	NK
TOMM22	1.26e-103	0.271914	0.541	0.299	3e-99	NK
NDUFAB1	2.67e-103	0.310905	0.699	0.443	6.33e-99	NK				50411904	CCCc1c(C\C=C(/C)C\C=C\C(C)C)[nH]c(=O)c(C)c1O
MRPL57	7.46e-103	0.269105	0.704	0.42	1.77e-98	NK
NDUFS6	7.88e-103	0.272862	0.745	0.472	1.87e-98	NK
EWSR12	3.24e-102	0.254612	0.664	0.394	7.68e-98	NK
SEM1	3.4e-102	0.299159	0.888	0.674	8.07e-98	NK
GSTK12	3.33e-101	0.319234	0.779	0.521	7.91e-97	NK				50422268	N[C@@H](CCC(=O)N[C@@H](CS)C(=O)NCC(O)=O)C(O)=O
NDUFS7	1.56e-100	0.273046	0.734	0.463	3.69e-96	NK
EIF2S21	2.49e-99	0.324161	0.839	0.603	5.91e-95	NK
EIF4EBP1	2.86e-99	0.254177	0.526	0.279	6.8e-95	NK
MRPL541	8.84e-99	0.251837	0.674	0.398	2.1e-94	NK
JAK12	8.87e-99	0.260941	0.742	0.467	2.11e-94	NK				4313	Oc1ccc(\C=C(/C#N)C(=O)NCc2ccccc2)cc1O
KRTCAP22	5.73e-97	0.273109	0.846	0.59	1.36e-92	NK
PSMB6	7.79e-97	0.287658	0.768	0.515	1.85e-92	NK
SLC25A61	9.48e-97	0.295484	0.85	0.645	2.25e-92	NK
VDAC1	1.21e-95	0.28883	0.734	0.486	2.87e-91	NK
SSBP1	1.42e-95	0.252989	0.704	0.44	3.37e-91	NK
MSN2	1.82e-95	0.291151	0.8	0.537	4.32e-91	NK
ATP5PF	3.54e-94	0.289887	0.836	0.608	8.4e-90	NK
ITGB12	1.88e-90	0.349595	0.762	0.529	4.46e-86	NK	surface
RGS101	2.99e-90	0.257529	0.777	0.524	7.11e-86	NK
SOD11	1.75e-88	0.267419	0.822	0.584	4.16e-84	NK
APRT2	3e-87	0.283309	0.716	0.479	7.13e-83	NK
ATP5MF1	1.21e-85	0.257405	0.913	0.725	2.88e-81	NK
PRELID11	6.78e-83	0.305296	0.818	0.626	1.61e-78	NK
PCBP2	1.61e-82	0.250896	0.82	0.564	3.82e-78	NK
YWHAZ2	4.22e-82	0.252392	0.885	0.7	1e-77	NK
LCP11	1.58e-81	0.293296	0.882	0.658	3.75e-77	NK
RBM31	5.12e-81	0.278417	0.705	0.471	1.22e-76	NK
HIGD2A2	7.67e-80	0.257533	0.839	0.592	1.82e-75	NK
GIMAP42	3.88e-74	0.259131	0.677	0.437	9.21e-70	NK
CLEC2B1	9.93e-73	0.264343	0.715	0.469	2.36e-68	NK
ARL6IP13	2.76e-16	0.332278	0.631	0.486	6.55e-12	NK
SCGB1A1	0	4.54964	0.614	0.048	0	Endothelial1
SLPI	0	4.39968	0.802	0.079	0	Endothelial1
SCGB3A1	0	4.37991	0.614	0.054	0	Endothelial1
WFDC2	0	3.92221	0.768	0.033	0	Endothelial1
S100A2	0	3.54111	0.594	0.028	0	Endothelial1
BPIFB1	0	3.47251	0.553	0.012	0	Endothelial1
KRT19	0	3.34669	0.825	0.022	0	Endothelial1
SERPINB3	0	3.29924	0.564	0.01	0	Endothelial1
MSMB	0	3.18626	0.489	0.015	0	Endothelial1
LCN2	0	3.15726	0.672	0.016	0	Endothelial1
BPIFA1	0	3.132	0.302	0.01	0	Endothelial1
KRT17	0	2.89233	0.48	0.007	0	Endothelial1
TACSTD2	0	2.88055	0.743	0.016	0	Endothelial1	surface
AGR2	0	2.82175	0.688	0.013	0	Endothelial1
TFF3	0	2.71856	0.477	0.017	0	Endothelial1
LYPD2	0	2.71807	0.42	0.006	0	Endothelial1	surface
KRT7	0	2.69951	0.769	0.013	0	Endothelial1
CLDN4	0	2.56169	0.718	0.016	0	Endothelial1	surface
S100P	0	2.53814	0.681	0.058	0	Endothelial1
KRT8	0	2.51251	0.755	0.033	0	Endothelial1
CXCL17	0	2.49161	0.725	0.012	0	Endothelial1
KRT18	0	2.32893	0.742	0.033	0	Endothelial1
AQP5	0	2.19709	0.558	0.005	0	Endothelial1	surface
MUC5AC	0	2.15495	0.362	0.005	0	Endothelial1
PRSS23	0	2.14765	0.66	0.016	0	Endothelial1
ELF3	0	2.14694	0.742	0.018	0	Endothelial1
SPRR3	0	2.14259	0.197	0.002	0	Endothelial1
AQP31	0	2.1124	0.745	0.137	0	Endothelial1
CEACAM6	0	2.10936	0.664	0.006	0	Endothelial1	surface
TM4SF1	0	2.03437	0.598	0.007	0	Endothelial1	surface
KRT4	0	2.00084	0.38	0.004	0	Endothelial1
GPRC5A	0	1.95848	0.632	0.006	0	Endothelial1	surface
LMO7	0	1.90517	0.698	0.018	0	Endothelial1
S100A14	0	1.89806	0.659	0.006	0	Endothelial1
C19orf33	0	1.8773	0.729	0.012	0	Endothelial1
F3	0	1.85382	0.627	0.016	0	Endothelial1	surface			19410	Nc1ccccc1NC(=O)c1ccc(CNC(=O)OCc2cccnc2)cc1
PIGR	0	1.8378	0.543	0.011	0	Endothelial1	surface
KRT13	0	1.82106	0.294	0.002	0	Endothelial1
SOX4	0	1.81876	0.664	0.09	0	Endothelial1
SFN	0	1.79314	0.574	0.006	0	Endothelial1
MUC4	0	1.76803	0.678	0.014	0	Endothelial1	surface
MUC16	0	1.74802	0.625	0.013	0	Endothelial1	surface
TSPAN1	0	1.7356	0.621	0.016	0	Endothelial1	surface
MUC1	0	1.68063	0.651	0.021	0	Endothelial1	surface
KRT6A	0	1.65616	0.358	0.002	0	Endothelial1
S100A16	0	1.63724	0.634	0.009	0	Endothelial1
CD24	0	1.63441	0.628	0.019	0	Endothelial1	surface
CEACAM5	0	1.60917	0.499	0.003	0	Endothelial1	surface
FXYD3	0	1.605	0.665	0.015	0	Endothelial1
KLF5	0	1.57742	0.689	0.026	0	Endothelial1				70196	CC(C)(C)C(=O)Nc1ccc2nn(nc2c1)-c1ccccc1
MDK1	0	1.57597	0.702	0.176	0	Endothelial1
PERP	0	1.57355	0.718	0.037	0	Endothelial1
CYP2F1	0	1.55237	0.456	0.003	0	Endothelial1
FGFBP1	0	1.5346	0.458	0.003	0	Endothelial1
ASS1	0	1.5041	0.601	0.005	0	Endothelial1
CLDN7	0	1.46993	0.783	0.136	0	Endothelial1	surface
GDF15	0	1.46839	0.523	0.079	0	Endothelial1
MUC5B	0	1.46743	0.28	0.002	0	Endothelial1
IGFBP3	0	1.44626	0.499	0.008	0	Endothelial1				50106431	OC(=O)c1cc2cc(O)c(O)cc2c(n1)C(=O)c1ccc(O)c(O)c1
GSTP11	0	1.43694	0.951	0.716	0	Endothelial1				50043758	CCCCCCSCC(NC(=O)CCC(N)C(O)=O)C(=O)NCC(O)=O
NTS	0	1.42998	0.463	0.004	0	Endothelial1				85050	[H]C12CC3([H])CC([H])(C1)C(NC(=O)c1cc(-c4c(OC)cccc4OC)n(n1)-c1ccc(cc1C(C)C)C(=O)N(C)CCCN(C)C)(C(O)=O)C([H])(C2)C3
SPINT2	0	1.40906	0.802	0.238	0	Endothelial1	surface
ALDH1A3	0	1.39015	0.535	0.006	0	Endothelial1
MAL2	0	1.38911	0.644	0.009	0	Endothelial1
TNFRSF12A	0	1.33672	0.552	0.064	0	Endothelial1
RND31	0	1.32561	0.66	0.052	0	Endothelial1
KRT23	0	1.31881	0.439	0.011	0	Endothelial1
GSTA1	0	1.31413	0.401	0.014	0	Endothelial1		GSTA1	[18F]Flurobutyl ethacrynic amide	50043758	CCCCCCSCC(NC(=O)CCC(N)C(O)=O)C(=O)NCC(O)=O
EZR	0	1.27185	0.827	0.396	0	Endothelial1
PRSS22	0	1.27127	0.562	0.007	0	Endothelial1
CLDN3	0	1.25865	0.483	0.013	0	Endothelial1	surface
EPS8L1	0	1.25428	0.58	0.026	0	Endothelial1
UPK1B	0	1.24914	0.447	0.004	0	Endothelial1	surface
ADIRF	0	1.2426	0.531	0.007	0	Endothelial1
MGST12	0	1.22099	0.732	0.234	0	Endothelial1
CD55	0	1.21389	0.75	0.34	0	Endothelial1	surface
PSCA	0	1.20321	0.433	0.011	0	Endothelial1	surface
MT1E1	0	1.17354	0.57	0.12	0	Endothelial1
LAMB3	0	1.17123	0.555	0.013	0	Endothelial1
RDH10	0	1.17116	0.54	0.041	0	Endothelial1
SLC6A14	0	1.16667	0.544	0.004	0	Endothelial1	surface
GSN2	0	1.16629	0.795	0.395	0	Endothelial1
RARRES1	0	1.16549	0.336	0.055	0	Endothelial1
HRASLS2	0	1.16505	0.388	0.017	0	Endothelial1
MUC20	0	1.16089	0.543	0.013	0	Endothelial1
VMO12	0	1.15969	0.655	0.25	0	Endothelial1
ALDH1A14	0	1.1549	0.637	0.21	0	Endothelial1				22794	O=C1N(Cc2ccccc2)c2ccccc2C1=O
KRT15	0	1.15031	0.46	0.003	0	Endothelial1
GABRP	0	1.14442	0.506	0.004	0	Endothelial1	surface
S100A6	0	1.14304	0.988	0.971	0	Endothelial1
HES1	0	1.11969	0.391	0.024	0	Endothelial1				50378459	COc1cc2C[C@H](CO)[C@@H](CO[C@@H]3OC[C@@H](O)[C@H](O)[C@H]3O)[C@H](c3cc(OC)c(O)c(OC)c3)c2c(OC)c1O
LY6D	0	1.118	0.322	0.001	0	Endothelial1	surface
CLU2	0	1.10272	0.624	0.189	0	Endothelial1
ADGRF1	0	1.08231	0.54	0.008	0	Endothelial1
GRAMD2B	0	1.07706	0.531	0.027	0	Endothelial1
CYP4B1	0	1.06065	0.508	0.011	0	Endothelial1
RAB11FIP11	0	1.05947	0.768	0.248	0	Endothelial1
TSPAN32	0	1.05546	0.758	0.271	0	Endothelial1	surface
MALL	0	1.04203	0.498	0.004	0	Endothelial1
FAM3D	0	1.03166	0.472	0.004	0	Endothelial1
CCND1	0	1.02993	0.559	0.031	0	Endothelial1				50277583	Cc1nc(N)sc1-c1ccnc(Nc2ccc(cc2)N2CCOCC2)n1
CXCL12	0	1.02503	0.458	0.05	0	Endothelial1
EPS8L2	0	1.01979	0.506	0.022	0	Endothelial1
MTRNR2L82	0	1.01417	0.501	0.14	0	Endothelial1
ITGB8	0	1.01258	0.523	0.083	0	Endothelial1	surface
PPL	0	1.01062	0.541	0.008	0	Endothelial1
SLC9A3R2	0	1.00767	0.585	0.024	0	Endothelial1
KLK10	0	0.998436	0.438	0.005	0	Endothelial1
ADH1C	0	0.994046	0.369	0.004	0	Endothelial1
CYR61	0	0.993553	0.396	0.004	0	Endothelial1
KRT5	0	0.992973	0.25	0.001	0	Endothelial1
SLC34A2	0	0.989545	0.379	0.007	0	Endothelial1	surface
SPINT1	0	0.970016	0.658	0.099	0	Endothelial1
AKR1C1	0	0.96878	0.449	0.009	0	Endothelial1				17636	OC(=O)c1ccccc1Nc1cccc(c1)C(F)(F)F
TSC22D1	0	0.968424	0.681	0.165	0	Endothelial1
C3	0	0.967896	0.486	0.076	0	Endothelial1
SDCBP21	0	0.967636	0.515	0.007	0	Endothelial1
MSLN	0	0.963866	0.477	0.004	0	Endothelial1	surface
FST	0	0.95845	0.179	0.007	0	Endothelial1
DHRS9	0	0.958437	0.557	0.118	0	Endothelial1
CLDN1	0	0.949873	0.425	0.007	0	Endothelial1	surface
STEAP4	0	0.947526	0.519	0.013	0	Endothelial1	surface
LRRC8A	0	0.944283	0.512	0.033	0	Endothelial1
ID1	0	0.935033	0.408	0.007	0	Endothelial1
KLK11	0	0.934581	0.519	0.003	0	Endothelial1
SPRR1B	0	0.931473	0.18	0.001	0	Endothelial1
RAB25	0	0.926383	0.562	0.007	0	Endothelial1
ST14	0	0.925914	0.666	0.184	0	Endothelial1				7840	Clc1ccc(s1)C(=O)NC[C@H]1CN(C(=O)O1)c1ccc(cc1)N1CCOCC1=O
ERRFI1	0	0.922107	0.415	0.03	0	Endothelial1
JUP	0	0.911221	0.585	0.083	0	Endothelial1
MET	0	0.907657	0.551	0.008	0	Endothelial1	surface			21	COc1cc2c(Nc3ccc(Br)cc3F)ncnc2cc1OCC1CCN(C)CC1
C1orf116	0	0.903841	0.513	0.005	0	Endothelial1
PLPP2	0	0.902851	0.526	0.013	0	Endothelial1
TMPRSS4	0	0.901236	0.551	0.006	0	Endothelial1
LMTK3	0	0.899261	0.447	0.005	0	Endothelial1
MACC11	0	0.89823	0.626	0.113	0	Endothelial1
CXCL6	0	0.883661	0.35	0.002	0	Endothelial1
LSR	0	0.877333	0.557	0.025	0	Endothelial1
MYH14	0	0.87518	0.555	0.009	0	Endothelial1
ANXA3	0	0.873222	0.459	0.017	0	Endothelial1
CAPN22	0	0.87172	0.751	0.345	0	Endothelial1				23866	CC(C)C(NC(=O)OCc1ccccc1)C(=O)NC(Cc1ccccc1)C=O
EPCAM	0	0.868643	0.553	0.01	0	Endothelial1	surface
ANKRD36C	0	0.864246	0.472	0.044	0	Endothelial1
SERPINB11	0	0.860403	0.335	0.002	0	Endothelial1
GALNT5	0	0.852295	0.449	0.003	0	Endothelial1
RHOD	0	0.850051	0.49	0.014	0	Endothelial1
CDH1	0	0.845094	0.537	0.009	0	Endothelial1	surface
FHL2	0	0.844987	0.435	0.005	0	Endothelial1
ITGA2	0	0.839456	0.44	0.016	0	Endothelial1	surface
EGR12	0	0.835188	0.379	0.085	0	Endothelial1
CNN3	0	0.828331	0.539	0.007	0	Endothelial1
ACTN42	0	0.823465	0.78	0.329	0	Endothelial1
CP	0	0.822449	0.39	0.005	0	Endothelial1
EPAS1	0	0.817606	0.514	0.126	0	Endothelial1				7630	S=C(N1CCOCC1)c1ccc(cc1)-c1ccccc1
SMIM22	0	0.815711	0.535	0.016	0	Endothelial1
FAM129B	0	0.803162	0.532	0.128	0	Endothelial1
GADD45A	0	0.796602	0.465	0.058	0	Endothelial1
AKR1C21	0	0.794064	0.411	0.033	0	Endothelial1				17636	OC(=O)c1ccccc1Nc1cccc(c1)C(F)(F)F
DSP	0	0.791126	0.53	0.014	0	Endothelial1
TRIM29	0	0.785732	0.483	0.008	0	Endothelial1
MISP	0	0.782848	0.517	0.007	0	Endothelial1
SERINC2	0	0.7792	0.617	0.098	0	Endothelial1	surface
A4GALT	0	0.777669	0.512	0.009	0	Endothelial1
TMC5	0	0.775928	0.488	0.012	0	Endothelial1
PRSS8	0	0.769767	0.439	0.002	0	Endothelial1	surface
SLC44A4	0	0.769659	0.538	0.012	0	Endothelial1	surface
SPNS2	0	0.765423	0.321	0.003	0	Endothelial1	surface
TJP1	0	0.765124	0.516	0.017	0	Endothelial1
SERPINB21	0	0.763109	0.402	0.05	0	Endothelial1
PLS3	0	0.762017	0.467	0.007	0	Endothelial1
DSTN2	0	0.757466	0.793	0.374	0	Endothelial1
SDC1	0	0.753791	0.499	0.008	0	Endothelial1	surface
LGALS7B	0	0.750932	0.241	0.001	0	Endothelial1
NUCB21	0	0.748772	0.555	0.176	0	Endothelial1
EPHA2	0	0.746971	0.478	0.008	0	Endothelial1	surface			2579	CN[C@@H]1C[C@H]2O[C@@](C)([C@@H]1OC)n1c3ccccc3c3c4CNC(=O)c4c4c5ccccc5n2c4c13
IL1RL1	0	0.746263	0.143	0.002	0	Endothelial1	surface
SLC9A3R13	0	0.740534	0.586	0.171	0	Endothelial1
SCNN1A	0	0.739977	0.511	0.008	0	Endothelial1	surface			16173	NC(=N)NC(=O)c1nc(Cl)c(N)nc1N
PDLIM13	0	0.736492	0.705	0.212	0	Endothelial1
PMAIP11	0	0.734892	0.485	0.12	0	Endothelial1
BIK	0	0.73439	0.465	0.02	0	Endothelial1
TSPAN13	0	0.730248	0.505	0.022	0	Endothelial1	surface
BACE2	0	0.728	0.519	0.024	0	Endothelial1	surface			16034	C[C@@H](NC(=O)c1cc(cc(c1)C(=O)N[C@@H](Cc1ccccc1)[C@H](O)CNC1CC1)N(C)S(C)(=O)=O)c1ccccc1
CAV2	0	0.727648	0.48	0.004	0	Endothelial1
CTGF	0	0.725201	0.254	0.01	0	Endothelial1
EMP2	0	0.717577	0.476	0.01	0	Endothelial1	surface
DHCR24	0	0.715841	0.494	0.062	0	Endothelial1
LGALS7	0	0.713426	0.226	0.002	0	Endothelial1
PLXNB2	0	0.712331	0.646	0.172	0	Endothelial1	surface
CTTN	0	0.708945	0.542	0.019	0	Endothelial1
ABLIM12	0	0.7052	0.534	0.035	0	Endothelial1
TRAF4	0	0.701728	0.518	0.038	0	Endothelial1
ATP1B13	0	0.69729	0.734	0.28	0	Endothelial1	surface
SPINK5	0	0.695587	0.163	0.001	0	Endothelial1
HS3ST11	0	0.694935	0.477	0.084	0	Endothelial1
ALCAM1	0	0.694604	0.685	0.238	0	Endothelial1	surface
SCEL	0	0.691402	0.31	0.001	0	Endothelial1
ERBB3	0	0.691371	0.498	0.006	0	Endothelial1	surface			21	COc1cc2c(Nc3ccc(Br)cc3F)ncnc2cc1OCC1CCN(C)CC1
GOLM1	0	0.689514	0.491	0.062	0	Endothelial1
AGR3	0	0.686728	0.359	0.014	0	Endothelial1
SAA1	0	0.685752	0.242	0.015	0	Endothelial1
GPX2	0	0.685214	0.307	0.004	0	Endothelial1
MYO6	0	0.684311	0.573	0.078	0	Endothelial1
CKB	0	0.683563	0.4	0.026	0	Endothelial1
DSG2	0	0.683009	0.47	0.006	0	Endothelial1	surface
VSIG2	0	0.682925	0.457	0.002	0	Endothelial1	surface
LPCAT41	0	0.671112	0.509	0.085	0	Endothelial1
PDLIM5	0	0.662595	0.654	0.244	0	Endothelial1
STARD10	0	0.660971	0.488	0.038	0	Endothelial1
CREB3L1	0	0.660518	0.419	0.002	0	Endothelial1
DDR1	0	0.659988	0.513	0.014	0	Endothelial1	surface			21	COc1cc2c(Nc3ccc(Br)cc3F)ncnc2cc1OCC1CCN(C)CC1
EPS8	0	0.657797	0.512	0.043	0	Endothelial1
TSPAN8	0	0.6546	0.351	0.001	0	Endothelial1	surface
S100A134	0	0.652527	0.757	0.265	0	Endothelial1
PNPLA2	0	0.64413	0.688	0.25	0	Endothelial1				50084691	Oc1ccc(\C=N\N2CCN(CC2)c2ccccc2)c(O)c1
RASEF	0	0.64252	0.436	0.007	0	Endothelial1
CHST9	0	0.638075	0.386	0.009	0	Endothelial1
EHF	0	0.63474	0.463	0.008	0	Endothelial1
CRB3	0	0.632951	0.452	0.006	0	Endothelial1	surface
HEBP2	0	0.630451	0.598	0.194	0	Endothelial1
SUN1	0	0.629567	0.489	0.059	0	Endothelial1
OCLN	0	0.627089	0.436	0.011	0	Endothelial1
SPTBN11	0	0.625319	0.455	0.058	0	Endothelial1
GIPC1	0	0.623503	0.519	0.061	0	Endothelial1
NET1	0	0.620778	0.477	0.042	0	Endothelial1
ST6GALNAC1	0	0.620432	0.391	0.006	0	Endothelial1
SDC41	0	0.616217	0.569	0.148	0	Endothelial1
AFDN	0	0.606339	0.5	0.054	0	Endothelial1
ALPL	0	0.601883	0.39	0.004	0	Endothelial1	surface			4293	Oc1ccc(\C=C(/C#N)C(=O)c2ccc(O)c(O)c2)cc1O
SELENBP1	0	0.601307	0.39	0.007	0	Endothelial1
MTUS1	0	0.600369	0.488	0.017	0	Endothelial1
KIAA1522	0	0.600248	0.506	0.031	0	Endothelial1
TSHZ21	0	0.593438	0.422	0.019	0	Endothelial1
CFB	0	0.59326	0.402	0.05	0	Endothelial1
FAM84A	0	0.592561	0.379	0.005	0	Endothelial1
ATP12A	0	0.592063	0.317	0.002	0	Endothelial1				66977	C[C@]12CC[C@H]3[C@@H](CC[C@@H]4C[C@@H](O)CC[C@]34C)[C@@]1(O)CC[C@@H]2C1=CC(=O)OC1
KRT16	0	0.592056	0.197	0.001	0	Endothelial1
WASL	0	0.58946	0.54	0.105	0	Endothelial1
FAM3C	0	0.589211	0.607	0.166	0	Endothelial1
NEDD4L	0	0.588735	0.436	0.03	0	Endothelial1
CRACR2B	0	0.587247	0.456	0.043	0	Endothelial1
BAIAP2	0	0.58447	0.526	0.068	0	Endothelial1
MPZL2	0	0.582605	0.528	0.061	0	Endothelial1	surface
KRT80	0	0.581828	0.31	0.005	0	Endothelial1
ABHD11	0	0.580326	0.46	0.053	0	Endothelial1
MYO5B	0	0.579826	0.44	0.007	0	Endothelial1
TNFRSF21	0	0.578765	0.477	0.049	0	Endothelial1	surface
PTPRK	0	0.578601	0.455	0.006	0	Endothelial1	surface
LDLR1	0	0.578031	0.484	0.086	0	Endothelial1	surface
MMP7	0	0.577132	0.247	0.004	0	Endothelial1				11863	ONC(=O)C1(CS(=O)(=O)c2ccc(Oc3ccc(Cl)cc3)cc2)CCOCC1
SOX2	0	0.576265	0.333	0.008	0	Endothelial1
PITX1	0	0.575621	0.347	0.006	0	Endothelial1
C6orf132	0	0.575372	0.402	0.007	0	Endothelial1
DUSP14	0	0.573819	0.397	0.017	0	Endothelial1
SERPINB5	0	0.572276	0.312	0.004	0	Endothelial1
ADH7	0	0.571665	0.331	0.005	0	Endothelial1
PDLIM4	0	0.570544	0.418	0.024	0	Endothelial1
SPINT1-AS1	0	0.569683	0.481	0.025	0	Endothelial1
BICDL2	0	0.568429	0.456	0.007	0	Endothelial1
PAX9	0	0.566869	0.413	0.005	0	Endothelial1
TACC2	0	0.563732	0.408	0.008	0	Endothelial1
DKK1	0	0.562259	0.215	0.002	0	Endothelial1				50303037	NCC1CCN(CC1)c1nccc(n1)-c1ccc2ccccc2c1
ITPKC	0	0.557838	0.379	0.028	0	Endothelial1
CRIP2	0	0.557734	0.406	0.033	0	Endothelial1
MAP1LC3A	0	0.557352	0.456	0.08	0	Endothelial1
MAP3K13	0	0.556306	0.587	0.158	0	Endothelial1				2579	CN[C@@H]1C[C@H]2O[C@@](C)([C@@H]1OC)n1c3ccccc3c3c4CNC(=O)c4c4c5ccccc5n2c4c13
AGRN	0	0.555906	0.512	0.105	0	Endothelial1
LINC00342	0	0.555094	0.383	0.017	0	Endothelial1
EPHX1	0	0.553997	0.499	0.132	0	Endothelial1				6120	O=C(C1OC1c1ccc(cc1)-c1ccccc1)c1ccccc1
FOXA1	0	0.553694	0.439	0.008	0	Endothelial1
CRNDE	0	0.553342	0.438	0.021	0	Endothelial1
CCNO	0	0.551243	0.277	0.007	0	Endothelial1
FOSL1	0	0.549808	0.335	0.062	0	Endothelial1
NDRG2	0	0.549028	0.346	0.014	0	Endothelial1
CTNND1	0	0.543627	0.639	0.171	0	Endothelial1
ZG16B	0	0.541595	0.304	0.015	0	Endothelial1
VPS37B1	0	0.538754	0.542	0.127	0	Endothelial1
GALNT3	0	0.538064	0.465	0.031	0	Endothelial1
F11R	0	0.537752	0.55	0.1	0	Endothelial1	surface
FLNB	0	0.537128	0.506	0.072	0	Endothelial1
PARD6B	0	0.53422	0.368	0.011	0	Endothelial1
LLGL2	0	0.533956	0.446	0.032	0	Endothelial1
TMPRSS2	0	0.532978	0.275	0.004	0	Endothelial1
NECTIN4	0	0.532672	0.42	0.01	0	Endothelial1
FUT3	0	0.524374	0.38	0.003	0	Endothelial1
RBPMS	0	0.523131	0.427	0.004	0	Endothelial1
TRIM2	0	0.522943	0.423	0.009	0	Endothelial1
CDKN2B	0	0.514356	0.222	0.021	0	Endothelial1
SELENOP	0	0.512421	0.406	0.014	0	Endothelial1
LIPH	0	0.510273	0.403	0.006	0	Endothelial1
SYTL22	0	0.509559	0.425	0.046	0	Endothelial1
SLC4A11	0	0.503145	0.374	0.013	0	Endothelial1
PRR15	0	0.498145	0.357	0.018	0	Endothelial1
MYO5C	0	0.494797	0.423	0.007	0	Endothelial1
LAMC2	0	0.494686	0.318	0.008	0	Endothelial1
FUT2	0	0.494125	0.393	0.003	0	Endothelial1
CLCA4	0	0.493366	0.221	0.001	0	Endothelial1	surface
TTC9	0	0.492503	0.363	0.009	0	Endothelial1
CHL1	0	0.491241	0.395	0.005	0	Endothelial1	surface
SLC20A2	0	0.490608	0.377	0.05	0	Endothelial1	surface
IRF6	0	0.489113	0.399	0.009	0	Endothelial1
OAT	0	0.48897	0.509	0.116	0	Endothelial1
LURAP1L	0	0.488551	0.338	0.002	0	Endothelial1
RNF39	0	0.487011	0.301	0.001	0	Endothelial1
GCNT3	0	0.486882	0.295	0.001	0	Endothelial1
MUC13	0	0.486333	0.233	0.004	0	Endothelial1	surface
NR1D1	0	0.484242	0.214	0.018	0	Endothelial1				50366238	CCOC(=O)N1CCC(CN(Cc2ccc(s2)[N+]([O-])=O)Cc2ccc(Cl)cc2)C1
PRRG41	0	0.484149	0.458	0.082	0	Endothelial1
UNC5B-AS1	0	0.483983	0.32	0.008	0	Endothelial1
PLEKHS1	0	0.481993	0.309	0.008	0	Endothelial1
PODXL	0	0.480952	0.372	0.006	0	Endothelial1	surface
APP1	0	0.478674	0.612	0.196	0	Endothelial1	surface	APP	Amyloid Tracers	7459	Oc1cc(O)c2c(c1)oc(cc2=O)-c1ccc(O)c(O)c1
EDN2	0	0.477452	0.104	0.001	0	Endothelial1
TFPI2	0	0.477404	0.239	0.002	0	Endothelial1
PAWR	0	0.473567	0.404	0.008	0	Endothelial1
VCL	0	0.472742	0.456	0.059	0	Endothelial1
MLPH1	0	0.472381	0.493	0.098	0	Endothelial1
SERPINB4	0	0.471967	0.212	0	0	Endothelial1
HOOK2	0	0.471518	0.381	0.046	0	Endothelial1
ADAM28	0	0.468933	0.396	0.025	0	Endothelial1	surface
KRTCAP3	0	0.468693	0.409	0.009	0	Endothelial1
PKP3	0	0.467676	0.414	0.005	0	Endothelial1
MARCKSL1	0	0.467317	0.437	0.101	0	Endothelial1
PRDX23	0	0.466228	0.531	0.148	0	Endothelial1
ALDH3A1	0	0.458379	0.249	0.008	0	Endothelial1				22794	O=C1N(Cc2ccccc2)c2ccccc2C1=O
WEE1	0	0.457779	0.339	0.02	0	Endothelial1				2579	CN[C@@H]1C[C@H]2O[C@@](C)([C@@H]1OC)n1c3ccccc3c3c4CNC(=O)c4c4c5ccccc5n2c4c13
MUC21	0	0.457245	0.121	0	0	Endothelial1	surface
TSPAN6	0	0.455519	0.352	0.01	0	Endothelial1	surface
HSBP1L1	0	0.453269	0.454	0.073	0	Endothelial1
SULT2B1	0	0.453257	0.325	0.002	0	Endothelial1
KIF21A1	0	0.453215	0.409	0.034	0	Endothelial1
PLK2	0	0.452539	0.332	0.027	0	Endothelial1				2579	CN[C@@H]1C[C@H]2O[C@@](C)([C@@H]1OC)n1c3ccccc3c3c4CNC(=O)c4c4c5ccccc5n2c4c13
CCDC80	0	0.451461	0.278	0.008	0	Endothelial1
F2RL1	0	0.450354	0.361	0.005	0	Endothelial1	surface			50241049	CC(C)[C@]12O[C@H]1[C@@H]1O[C@]11[C@]3(O[C@H]3C[C@H]3C4=C(CC[C@]13C)C(=O)OC4)[C@@H]2O
AC025154.2	0	0.449362	0.356	0.003	0	Endothelial1
NCKAP1	0	0.449176	0.436	0.007	0	Endothelial1
DUOX1	0	0.447923	0.406	0.012	0	Endothelial1	surface
IGF2BP2	0	0.447017	0.349	0.041	0	Endothelial1
CAPS	0	0.444821	0.321	0.036	0	Endothelial1
FBXO32	0	0.444705	0.302	0.027	0	Endothelial1
AMOTL2	0	0.44427	0.349	0.012	0	Endothelial1
EDN1	0	0.443751	0.232	0.02	0	Endothelial1
SMIM31	0	0.443211	0.382	0.003	0	Endothelial1
PTPN3	0	0.442763	0.346	0.006	0	Endothelial1
OCIAD23	0	0.440261	0.516	0.118	0	Endothelial1
GULP1	0	0.440144	0.35	0.005	0	Endothelial1
BAIAP2L1	0	0.438467	0.408	0.009	0	Endothelial1
SMAGP	0	0.437603	0.39	0.013	0	Endothelial1
PLEKHA5	0	0.43655	0.395	0.02	0	Endothelial1
SYTL12	0	0.436115	0.44	0.068	0	Endothelial1
HMGB31	0	0.434463	0.347	0.071	0	Endothelial1
TJP3	0	0.434139	0.352	0.009	0	Endothelial1
GCLC	0	0.433707	0.404	0.073	0	Endothelial1
UGT2A1	0	0.43366	0.276	0.001	0	Endothelial1
RAB27B	0	0.424856	0.323	0.006	0	Endothelial1
ALOX15	0	0.423404	0.26	0.009	0	Endothelial1				7460	Oc1cc(O)c2c(c1)oc(-c1ccc(O)c(O)c1)c(O)c2=O
MBOAT2	0	0.421781	0.356	0.009	0	Endothelial1
ST6GAL12	0	0.421063	0.381	0.069	0	Endothelial1
ITGA6	0	0.420324	0.331	0.037	0	Endothelial1	surface
MYO1B	0	0.420041	0.345	0.006	0	Endothelial1
B4GALT4	0	0.418448	0.409	0.065	0	Endothelial1
TRIM16	0	0.418271	0.356	0.021	0	Endothelial1
PALLD	0	0.417943	0.379	0.037	0	Endothelial1
SLK	0	0.415058	0.534	0.14	0	Endothelial1				21	COc1cc2c(Nc3ccc(Br)cc3F)ncnc2cc1OCC1CCN(C)CC1
DENND2C	0	0.414952	0.297	0.007	0	Endothelial1
VILL	0	0.414426	0.402	0.027	0	Endothelial1
PTPRF	0	0.414049	0.348	0.009	0	Endothelial1	surface			50148911	C[C@@H]1CC[C@@]2(CC[C@]3(C)C(=CC[C@@H]4[C@@]5(C)CC[C@H](O)C(C)(C)[C@@H]5CC[C@@]34C)[C@@H]2[C@H]1C)C(O)=O
NDFIP2	0	0.412697	0.392	0.039	0	Endothelial1
GPC1	0	0.4106	0.382	0.008	0	Endothelial1	surface
CLCF1	0	0.410554	0.259	0.02	0	Endothelial1
STAP2	0	0.409719	0.407	0.018	0	Endothelial1
UBE2H	0	0.408452	0.493	0.124	0	Endothelial1
PIK3R3	0	0.408094	0.258	0.016	0	Endothelial1		PIK3R3	2-[18F]GSK2126458
TOB11	0	0.405918	0.503	0.138	0	Endothelial1
RALGPS2	0	0.405863	0.307	0.024	0	Endothelial1
SORD	0	0.404911	0.357	0.045	0	Endothelial1
MPRIP1	0	0.40422	0.397	0.081	0	Endothelial1
CDC42EP5	0	0.40328	0.343	0.001	0	Endothelial1
KCNK1	0	0.401321	0.354	0.004	0	Endothelial1
ADAM15	0	0.400333	0.479	0.115	0	Endothelial1	surface
SLC15A2	0	0.3989	0.347	0.011	0	Endothelial1	surface			50016695	C[C@H](N)C(=O)N[C@@H](C)C(O)=O
TMC4	0	0.397155	0.396	0.014	0	Endothelial1
TMEM54	0	0.396463	0.39	0.006	0	Endothelial1
ALS2CL	0	0.395285	0.345	0.006	0	Endothelial1
SH3YL11	0	0.39514	0.458	0.052	0	Endothelial1
ERN2	0	0.395003	0.326	0.003	0	Endothelial1
SPRR1A	0	0.39423	0.146	0.001	0	Endothelial1
INAVA	0	0.39239	0.377	0.006	0	Endothelial1
SLC2A1	0	0.391627	0.36	0.021	0	Endothelial1	surface	SLC2A1	GLUT	50010261	CC(=O)O[C@H]1[C@@H](O)[C@H]2C(C)(C)CC[C@H](O)[C@]2(C)[C@@]2(O)C(=O)C[C@@](C)(O[C@]12C)C=C
ITGB4	0	0.390876	0.35	0.006	0	Endothelial1	surface
HSPB8	0	0.390861	0.156	0.001	0	Endothelial1
THRB	0	0.389842	0.337	0.006	0	Endothelial1				18860	N[C@@H](Cc1cc(I)c(Oc2ccc(O)c(I)c2)c(I)c1)C(O)=O
ITGA3	0	0.388565	0.286	0.017	0	Endothelial1	surface
FSTL3	0	0.388279	0.25	0.012	0	Endothelial1
GJB3	0	0.388214	0.305	0.002	0	Endothelial1	surface
ABCA13	0	0.386903	0.318	0.009	0	Endothelial1	surface
FCGBP	0	0.386858	0.118	0.005	0	Endothelial1
CEACAM1	0	0.382305	0.319	0.035	0	Endothelial1	surface
MIR200CHG	0	0.381244	0.311	0.007	0	Endothelial1
CSNK1E	0	0.380163	0.387	0.07	0	Endothelial1				21	COc1cc2c(Nc3ccc(Br)cc3F)ncnc2cc1OCC1CCN(C)CC1
TCIM	0	0.378082	0.227	0.001	0	Endothelial1
SCNN1B	0	0.377319	0.275	0.001	0	Endothelial1	surface
ITPR3	0	0.376377	0.37	0.025	0	Endothelial1				50075183	O[C@@H]1[C@H](O)[C@@H](OP(O)(O)=O)[C@H](OP(O)(O)=O)[C@@H](O)[C@@H]1OP(O)(O)=O
RASSF72	0	0.375412	0.432	0.073	0	Endothelial1
SDR16C5	0	0.374289	0.338	0.003	0	Endothelial1
AL355312.4	0	0.37253	0.25	0.001	0	Endothelial1
SMAD3	0	0.371809	0.41	0.055	0	Endothelial1				4078	Oc1cc2c3c(oc(=O)c4cc(O)c(O)c(oc2=O)c34)c1O
ERBB2	0	0.370496	0.359	0.01	0	Endothelial1	surface			21	COc1cc2c(Nc3ccc(Br)cc3F)ncnc2cc1OCC1CCN(C)CC1
RAI14	0	0.369613	0.358	0.004	0	Endothelial1
TRIP10	0	0.368557	0.337	0.041	0	Endothelial1
SERPINF1	0	0.367495	0.342	0.042	0	Endothelial1
PPP1R13L	0	0.367109	0.324	0.009	0	Endothelial1
CFH	0	0.366829	0.373	0.025	0	Endothelial1
KRT6B	0	0.365804	0.173	0.003	0	Endothelial1
PPIC3	0	0.365755	0.537	0.144	0	Endothelial1
AHNAK21	0	0.365559	0.31	0.008	0	Endothelial1
NEBL	0	0.364716	0.329	0.006	0	Endothelial1
SH2D4A	0	0.363725	0.329	0.018	0	Endothelial1
TMEM30B	0	0.361795	0.343	0.005	0	Endothelial1
HDAC9	0	0.361507	0.257	0.027	0	Endothelial1		HDAC9	[18F]FAHA	22449	OCc1ccc(cc1)[C@@H]1C[C@H](CSc2nc(c(o2)-c2ccccc2)-c2ccccc2)O[C@@H](O1)c1ccc(NC(=O)CCCCCCC(=O)NO)cc1
TMEM125	0	0.361152	0.34	0.006	0	Endothelial1
KIAA1217	0	0.360879	0.334	0.009	0	Endothelial1
PON2	0	0.360632	0.393	0.044	0	Endothelial1
SLC25A23	0	0.35956	0.293	0.008	0	Endothelial1
CAV1	0	0.359272	0.145	0.004	0	Endothelial1
ELF3-AS1	0	0.358633	0.239	0.004	0	Endothelial1
TEAD1	0	0.358355	0.307	0.007	0	Endothelial1
GPRC5C	0	0.355574	0.316	0.009	0	Endothelial1	surface
PDP1	0	0.355421	0.363	0.073	0	Endothelial1
SH3BGRL21	0	0.355041	0.281	0.003	0	Endothelial1
AP1M2	0	0.354953	0.346	0.005	0	Endothelial1
NR2F2	0	0.353376	0.309	0.006	0	Endothelial1				3256	C(Nc1ncnc2ccccc12)c1ccccc1
ARHGAP5	0	0.352293	0.434	0.099	0	Endothelial1
SLC4A4	0	0.351998	0.252	0.002	0	Endothelial1	surface
MAST41	0	0.351834	0.396	0.067	0	Endothelial1
FSTL1	0	0.351463	0.283	0.005	0	Endothelial1
FAM114A1	0	0.35134	0.379	0.038	0	Endothelial1
ADGRG1	0	0.349765	0.326	0.01	0	Endothelial1
SLURP2	0	0.349661	0.134	0	0	Endothelial1
EFNA1	0	0.349483	0.298	0.004	0	Endothelial1	surface
EGFR	0	0.349198	0.332	0.003	0	Endothelial1	surface	EGFR	anti-EGFR	21	COc1cc2c(Nc3ccc(Br)cc3F)ncnc2cc1OCC1CCN(C)CC1
YPEL32	0	0.34841	0.404	0.085	0	Endothelial1
RAB3IP	0	0.347599	0.298	0.033	0	Endothelial1
PLS1	0	0.34756	0.342	0.007	0	Endothelial1
TMPRSS11D	0	0.346123	0.201	0.001	0	Endothelial1	surface
SH3GLB2	0	0.345781	0.399	0.053	0	Endothelial1
CGN	0	0.345253	0.309	0.007	0	Endothelial1
SMIM5	0	0.345035	0.219	0.009	0	Endothelial1
GRHL1	0	0.344674	0.293	0.013	0	Endothelial1
KIAA1324	0	0.344448	0.295	0.01	0	Endothelial1	surface
YAP1	0	0.344077	0.341	0.005	0	Endothelial1
PKIB	0	0.343939	0.288	0.02	0	Endothelial1
CNFN	0	0.342906	0.163	0.007	0	Endothelial1
COMTD11	0	0.342856	0.458	0.109	0	Endothelial1
AMN	0	0.342415	0.3	0.003	0	Endothelial1	surface
MAOA	0	0.341675	0.334	0.01	0	Endothelial1		MAOA	7-(2-[18F]fluoroethoxy)-1-methyl-9H-β-carboline, 7-(2-[2-(2-[18F]fluoroethoxy)ethoxy]ethoxy)-1-methyl-9H-β-carboline	8961	Nc1c2CCCCc2nc2ccccc12
ECE12	0	0.341502	0.443	0.081	0	Endothelial1	surface			50251742	CC(C)C[C@H](NP(O)(=O)O[C@@H]1O[C@@H](C)[C@H](O)[C@@H](O)[C@H]1O)C(=O)N[C@@H](Cc1c[nH]c2ccccc12)C(O)=O
FUT6	0	0.341359	0.304	0.001	0	Endothelial1				50070942	Oc1cc(O)c2C[C@@H](OC(=O)c3cc(O)c(O)c(O)c3)[C@H](Oc2c1)c1cc(O)c(O)c(O)c1
NTHL1	0	0.340366	0.311	0.056	0	Endothelial1
CFL2	0	0.340113	0.315	0.033	0	Endothelial1
CDC42EP4	0	0.339561	0.316	0.033	0	Endothelial1
PDZK1IP1	0	0.339548	0.243	0.001	0	Endothelial1
TCEA31	0	0.339338	0.348	0.067	0	Endothelial1
CLDN10	0	0.33815	0.237	0.001	0	Endothelial1	surface
CAPN8	0	0.337096	0.277	0.001	0	Endothelial1
SRPX2	0	0.336837	0.322	0.004	0	Endothelial1
USP53	0	0.336729	0.292	0.029	0	Endothelial1
NR2F6	0	0.336517	0.345	0.018	0	Endothelial1
CDKN1C	0	0.335957	0.225	0.026	0	Endothelial1
FAM102A2	0	0.335821	0.386	0.044	0	Endothelial1
LAMA5	0	0.335088	0.284	0.007	0	Endothelial1
NQO1	0	0.335052	0.325	0.056	0	Endothelial1				2566	Oc1c(Cc2ccccc2)c(=O)oc2ccccc12
UAP1	0	0.334238	0.417	0.084	0	Endothelial1
PAM	0	0.332825	0.406	0.056	0	Endothelial1	surface			50288771	OC(=O)CS\C=C\c1ccccc1
ZNF185	0	0.331672	0.325	0.047	0	Endothelial1
TPBG	0	0.331238	0.364	0.009	0	Endothelial1	surface
SOX9	0	0.330802	0.229	0.003	0	Endothelial1
VGLL4	0	0.330771	0.404	0.075	0	Endothelial1
TUFT1	0	0.330065	0.268	0.013	0	Endothelial1
RHOV	0	0.329595	0.261	0.001	0	Endothelial1
UGDH	0	0.328308	0.362	0.074	0	Endothelial1
CHAC1	0	0.327785	0.117	0.009	0	Endothelial1
FGGY	0	0.327282	0.313	0.041	0	Endothelial1
PPP4R1	0	0.327272	0.411	0.088	0	Endothelial1
SLC25A4	0	0.326866	0.34	0.025	0	Endothelial1
EFEMP1	0	0.326821	0.291	0.005	0	Endothelial1
SH3D19	0	0.32666	0.307	0.008	0	Endothelial1
NPDC12	0	0.326239	0.356	0.034	0	Endothelial1
FAM3B	0	0.325927	0.329	0.045	0	Endothelial1
TC2N2	0	0.325397	0.403	0.049	0	Endothelial1
CXADR	0	0.324895	0.331	0.015	0	Endothelial1	surface
FAM214A1	0	0.324763	0.349	0.064	0	Endothelial1
SPDEF	0	0.323759	0.252	0.001	0	Endothelial1
LAD1	0	0.322449	0.309	0.003	0	Endothelial1
CLIC6	0	0.322422	0.318	0.007	0	Endothelial1
PFN2	0	0.321173	0.319	0.011	0	Endothelial1
MECOM	0	0.321022	0.312	0.005	0	Endothelial1
MAP7	0	0.320072	0.325	0.014	0	Endothelial1
SLC12A2	0	0.319309	0.336	0.024	0	Endothelial1	surface
C2orf54	0	0.318104	0.193	0.003	0	Endothelial1
C9orf3	0	0.31773	0.33	0.015	0	Endothelial1
PTS	0	0.317451	0.452	0.113	0	Endothelial1
ZNF83	0	0.31691	0.35	0.067	0	Endothelial1
PART1	0	0.316878	0.223	0.004	0	Endothelial1
GMDS	0	0.315898	0.391	0.07	0	Endothelial1
SEMA3B	0	0.314874	0.209	0.003	0	Endothelial1
STN11	0	0.31466	0.357	0.058	0	Endothelial1
ABLIM3	0	0.314548	0.251	0.013	0	Endothelial1
EXPH5	0	0.313793	0.279	0.009	0	Endothelial1
MYL9	0	0.313187	0.17	0.01	0	Endothelial1
LRRC4	0	0.31299	0.284	0.008	0	Endothelial1	surface
DMKN	0	0.312682	0.27	0.012	0	Endothelial1
NFIB	0	0.312418	0.294	0.006	0	Endothelial1
DUOX2	0	0.311482	0.187	0.003	0	Endothelial1	surface
C3orf52	0	0.311225	0.263	0.005	0	Endothelial1
DUOXA1	0	0.310473	0.307	0.004	0	Endothelial1	surface
ARFGEF3	0	0.309791	0.321	0.007	0	Endothelial1
LAYN	0	0.309656	0.252	0.005	0	Endothelial1	surface
PTK2	0	0.308419	0.375	0.043	0	Endothelial1				2579	CN[C@@H]1C[C@H]2O[C@@](C)([C@@H]1OC)n1c3ccccc3c3c4CNC(=O)c4c4c5ccccc5n2c4c13
ME3	0	0.307715	0.291	0.035	0	Endothelial1
RBFOX2	0	0.307654	0.318	0.007	0	Endothelial1
SYT8	0	0.307383	0.142	0.004	0	Endothelial1
NAV2	0	0.306466	0.266	0.007	0	Endothelial1
TNKS1BP1	0	0.305206	0.3	0.01	0	Endothelial1
TRAK1	0	0.304275	0.387	0.083	0	Endothelial1
RCC1	0	0.304231	0.334	0.059	0	Endothelial1
SEMA3A	0	0.303429	0.266	0.003	0	Endothelial1
GNG12	0	0.30263	0.352	0.043	0	Endothelial1
SNHG18	0	0.302106	0.293	0.003	0	Endothelial1
BAMBI	0	0.302024	0.205	0.012	0	Endothelial1	surface
JPT2	0	0.301954	0.379	0.054	0	Endothelial1
TMEM45B	0	0.300214	0.286	0.007	0	Endothelial1
SH3BP4	0	0.300158	0.287	0.023	0	Endothelial1
IL33	0	0.299955	0.182	0.001	0	Endothelial1
SH2D3A	0	0.29872	0.304	0.014	0	Endothelial1
FMO2	0	0.298697	0.145	0.001	0	Endothelial1
RRAS2	0	0.297721	0.32	0.022	0	Endothelial1
PTPN13	0	0.295395	0.277	0.007	0	Endothelial1				50099692	CC(C)(C)C(=O)Nc1ccc-2c(c1)C(=O)C(=O)c1ccccc-21
GALE	0	0.294908	0.377	0.079	0	Endothelial1				34233	O=c1n([se]c2ccccc12)-c1ccccc1
FA2H	0	0.29432	0.257	0.003	0	Endothelial1		FA2H	13(RS)-[18F]fluoro-3-thia-hexadecanoic acid
IGF1R	0	0.293485	0.288	0.02	0	Endothelial1	surface			2579	CN[C@@H]1C[C@H]2O[C@@](C)([C@@H]1OC)n1c3ccccc3c3c4CNC(=O)c4c4c5ccccc5n2c4c13
WWTR1	0	0.293227	0.34	0.047	0	Endothelial1
B3GNT3	0	0.292972	0.329	0.002	0	Endothelial1
ARHGAP32	0	0.292721	0.325	0.019	0	Endothelial1
SH3GL1	0	0.292609	0.389	0.086	0	Endothelial1
CHP2	0	0.291018	0.223	0.001	0	Endothelial1
EVPL	0	0.289337	0.266	0.003	0	Endothelial1
CMTM81	0	0.288282	0.32	0.019	0	Endothelial1
UCA1	0	0.287909	0.107	0.001	0	Endothelial1
SVIP2	0	0.287153	0.426	0.096	0	Endothelial1
FAM83H	0	0.285921	0.316	0.009	0	Endothelial1
CPA4	0	0.285817	0.126	0.001	0	Endothelial1
ENAH	0	0.285344	0.277	0.01	0	Endothelial1
NFIA	0	0.284665	0.321	0.057	0	Endothelial1
CHPF	0	0.284463	0.325	0.032	0	Endothelial1
EVA1C	0	0.28352	0.302	0.013	0	Endothelial1	surface
BCAR1	0	0.282847	0.304	0.031	0	Endothelial1
LINC00511	0	0.281256	0.244	0.005	0	Endothelial1
BCAS1	0	0.280628	0.272	0.006	0	Endothelial1
NT5E	0	0.279709	0.243	0.007	0	Endothelial1	surface			7460	Oc1cc(O)c2c(c1)oc(-c1ccc(O)c(O)c1)c(O)c2=O
CELSR1	0	0.279229	0.309	0.018	0	Endothelial1	surface
WDR341	0	0.278754	0.278	0.047	0	Endothelial1
GPR87	0	0.277943	0.251	0.002	0	Endothelial1	surface
HSPG2	0	0.277922	0.254	0.003	0	Endothelial1
FAM84B	0	0.277916	0.29	0.014	0	Endothelial1
NBL1	0	0.277813	0.329	0.021	0	Endothelial1
NTN4	0	0.277769	0.256	0.003	0	Endothelial1
ID4	0	0.277399	0.195	0.002	0	Endothelial1
IRX3	0	0.277347	0.255	0.008	0	Endothelial1
ESRP1	0	0.276948	0.296	0.005	0	Endothelial1
PGM2L1	0	0.276893	0.352	0.06	0	Endothelial1
LGALS9B	0	0.275925	0.258	0.012	0	Endothelial1
TEAD3	0	0.275471	0.257	0.003	0	Endothelial1
MICALL2	0	0.274304	0.275	0.035	0	Endothelial1
CYP2B6	0	0.27412	0.237	0.001	0	Endothelial1				12351	Cc1ccsc1-c1cccnc1
MESP1	0	0.274044	0.212	0.008	0	Endothelial1
PATJ	0	0.273847	0.293	0.014	0	Endothelial1
SERPINB13	0	0.272997	0.187	0.001	0	Endothelial1
COBL	0	0.272881	0.269	0.006	0	Endothelial1
WLS	0	0.272327	0.307	0.033	0	Endothelial1
ZNF664	0	0.271666	0.353	0.069	0	Endothelial1
CDC42BPA	0	0.270964	0.293	0.022	0	Endothelial1				21	COc1cc2c(Nc3ccc(Br)cc3F)ncnc2cc1OCC1CCN(C)CC1
TINAGL1	0	0.270638	0.212	0.001	0	Endothelial1
SH3RF1	0	0.270452	0.302	0.017	0	Endothelial1
B3GNT7	0	0.269891	0.433	0.102	0	Endothelial1
NKX2-1	0	0.269668	0.236	0.002	0	Endothelial1
SRGAP1	0	0.269455	0.292	0.021	0	Endothelial1
MAGED1	0	0.268807	0.279	0.033	0	Endothelial1
TSPAN15	0	0.268628	0.311	0.042	0	Endothelial1	surface
ARHGEF121	0	0.268567	0.339	0.042	0	Endothelial1
OSMR	0	0.26827	0.25	0.002	0	Endothelial1	surface
CLCA2	0	0.26796	0.141	0	0	Endothelial1	surface
CRABP2	0	0.267744	0.196	0.002	0	Endothelial1				31883	C\C(\C=C\C1=C(C)CCCC1(C)C)=C/C=C/C(/C)=C/C(O)=O
PCDH1	0	0.267637	0.272	0.002	0	Endothelial1	surface
FAT1	0	0.267503	0.217	0.003	0	Endothelial1	surface
CLIC5	0	0.266541	0.196	0.011	0	Endothelial1
CAVIN1	0	0.266013	0.166	0.015	0	Endothelial1
VTCN1	0	0.265437	0.258	0.001	0	Endothelial1	surface
TM7SF2	0	0.265017	0.27	0.02	0	Endothelial1
MCU	0	0.264621	0.337	0.051	0	Endothelial1
CYP2J2	0	0.26453	0.27	0.005	0	Endothelial1				21398	OC1(CCN(CCCC(=O)c2ccc(F)cc2)CC1)c1ccc(Cl)cc1
MAGEF1	0	0.264495	0.309	0.026	0	Endothelial1
TMEM184A	0	0.26373	0.241	0.004	0	Endothelial1	surface
MARVELD2	0	0.263043	0.268	0.006	0	Endothelial1
MYEOV	0	0.262668	0.192	0.008	0	Endothelial1
DEGS2	0	0.261842	0.234	0.008	0	Endothelial1
MFSD4A	0	0.26103	0.232	0.003	0	Endothelial1
ATP8B1	0	0.260963	0.311	0.017	0	Endothelial1
LARP6	0	0.260802	0.252	0.009	0	Endothelial1
STXBP6	0	0.260638	0.245	0.001	0	Endothelial1
TFAP2A	0	0.259982	0.233	0.003	0	Endothelial1
HDHD3	0	0.258924	0.35	0.062	0	Endothelial1
LIF	0	0.258839	0.192	0.006	0	Endothelial1
MUC15	0	0.258347	0.236	0.007	0	Endothelial1	surface
PMEPA1	0	0.25748	0.293	0.037	0	Endothelial1	surface
MYO1C	0	0.257308	0.367	0.076	0	Endothelial1
RASSF6	0	0.256771	0.232	0.004	0	Endothelial1
CNKSR1	0	0.256243	0.282	0.007	0	Endothelial1
MID1	0	0.256083	0.274	0.006	0	Endothelial1
RIMS1	0	0.256	0.222	0.001	0	Endothelial1
CAPN5	0	0.255469	0.257	0.009	0	Endothelial1
AUTS21	0	0.255068	0.305	0.022	0	Endothelial1
ARHGAP29	0	0.254302	0.23	0.002	0	Endothelial1
INSR	0	0.253987	0.315	0.05	0	Endothelial1	surface			2579	CN[C@@H]1C[C@H]2O[C@@](C)([C@@H]1OC)n1c3ccccc3c3c4CNC(=O)c4c4c5ccccc5n2c4c13
UNC13B	0	0.253803	0.305	0.034	0	Endothelial1
TLE2	0	0.253482	0.264	0.003	0	Endothelial1
CYSRT1	0	0.251995	0.134	0.002	0	Endothelial1
SLC25A29	0	0.251973	0.259	0.035	0	Endothelial1
TMEM98	0	0.251677	0.259	0.004	0	Endothelial1
MSI22	0	0.251021	0.34	0.063	0	Endothelial1
SPAG1	0	0.250925	0.262	0.035	0	Endothelial1
BCL9L	0	0.250882	0.308	0.049	0	Endothelial1
TST	0	0.250142	0.356	0.064	0	Endothelial1
NR4A12	4.09e-305	0.619976	0.356	0.079	9.71e-301	Endothelial1				31698	CC1(C)CCCN(C1)C(=O)c1coc(=O)c(Br)c1
CLINT1	4.31e-304	0.561424	0.597	0.208	1.02e-299	Endothelial1
ARNTL2	9.28e-304	0.257248	0.308	0.059	2.2e-299	Endothelial1
AREG1	2.02e-303	0.621397	0.374	0.085	4.79e-299	Endothelial1	surface
ABHD2	2.21e-303	0.562144	0.615	0.212	5.26e-299	Endothelial1
TP53INP2	3.89e-303	0.313503	0.295	0.055	9.23e-299	Endothelial1
SGMS2	2.73e-302	0.32123	0.451	0.116	6.49e-298	Endothelial1
SYNE23	4.06e-297	0.270565	0.429	0.101	9.65e-293	Endothelial1
GFPT1	6.28e-296	0.318468	0.416	0.103	1.49e-291	Endothelial1
DUSP5	1.18e-295	1.05399	0.515	0.168	2.8e-291	Endothelial1
ATN1	2.18e-293	0.25282	0.34	0.073	5.17e-289	Endothelial1
HIST1H1C2	3.35e-293	0.680249	0.456	0.123	7.96e-289	Endothelial1
CAPN1	1.87e-292	0.41419	0.594	0.198	4.43e-288	Endothelial1				16510	CC(C)CCNC(=O)[C@H](CC(C)C)NC(=O)[C@H]1O[C@@H]1C(O)=O
CDC42EP1	4.25e-292	0.253927	0.286	0.054	1.01e-287	Endothelial1
RNF145	5.31e-292	0.580247	0.624	0.216	1.26e-287	Endothelial1
MGAT4B	6.05e-290	0.257375	0.363	0.082	1.44e-285	Endothelial1
IP6K2	4.17e-288	0.267266	0.45	0.119	9.9e-284	Endothelial1
SRD5A3	1.93e-284	0.362764	0.424	0.112	4.59e-280	Endothelial1
RNF141	1.84e-277	0.297935	0.408	0.105	4.36e-273	Endothelial1
ANXA1	1.23e-274	1.27905	0.935	0.781	2.93e-270	Endothelial1
DAAM1	1.66e-274	0.269059	0.305	0.063	3.95e-270	Endothelial1
CARHSP11	2.79e-274	0.398947	0.483	0.141	6.62e-270	Endothelial1
ZNF431	6.69e-274	0.308513	0.329	0.073	1.59e-269	Endothelial1
TP53I11	1.17e-273	0.251616	0.38	0.093	2.78e-269	Endothelial1
SAA2	8.99e-273	0.254512	0.104	0.008	2.13e-268	Endothelial1
MKNK21	9.9e-272	0.419989	0.482	0.143	2.35e-267	Endothelial1				21	COc1cc2c(Nc3ccc(Br)cc3F)ncnc2cc1OCC1CCN(C)CC1
MIR22HG	1.21e-271	0.330167	0.394	0.099	2.88e-267	Endothelial1
PHLDA22	4.76e-269	0.830709	0.632	0.25	1.13e-264	Endothelial1
TMEM106B	9.79e-269	0.331896	0.495	0.147	2.32e-264	Endothelial1	surface
MAFK	2.47e-268	0.319012	0.371	0.089	5.87e-264	Endothelial1
TES2	1.68e-267	0.397587	0.515	0.158	3.98e-263	Endothelial1
PDLIM21	9.15e-267	0.368497	0.492	0.148	2.17e-262	Endothelial1
CLTB	8.96e-264	0.695667	0.704	0.32	2.13e-259	Endothelial1
PPP1R14B	3.08e-262	0.316267	0.478	0.141	7.32e-258	Endothelial1
ASPH	3.79e-262	0.398584	0.597	0.209	8.99e-258	Endothelial1
PDXDC1	9.82e-262	0.303844	0.474	0.139	2.33e-257	Endothelial1
AC004130.1	1.53e-260	0.392867	0.191	0.028	3.62e-256	Endothelial1
CLSTN12	1.74e-258	0.256232	0.417	0.111	4.12e-254	Endothelial1	surface
CTNNA1	2.01e-258	0.569651	0.729	0.328	4.76e-254	Endothelial1
TUBB2A	8.28e-258	0.413629	0.411	0.113	1.97e-253	Endothelial1
PTOV1	3.83e-256	0.328404	0.47	0.139	9.09e-252	Endothelial1
CYB5A2	6.15e-256	0.831537	0.725	0.361	1.46e-251	Endothelial1
KRT103	6.3e-256	0.607055	0.698	0.305	1.49e-251	Endothelial1
IRS21	2.27e-255	0.351057	0.496	0.149	5.4e-251	Endothelial1
SPTAN12	4.97e-255	0.442585	0.564	0.188	1.18e-250	Endothelial1
SLMAP	2.47e-251	0.252809	0.414	0.113	5.87e-247	Endothelial1
MTRNR2L122	4.03e-248	1.77499	0.772	0.465	9.58e-244	Endothelial1
ARL1	9.01e-248	0.323438	0.519	0.168	2.14e-243	Endothelial1
PGRMC1	9.18e-248	0.296877	0.493	0.153	2.18e-243	Endothelial1		PGRMC1	16α, 17α-[(R)-1'-(4-fluorophenyl)ethylenedioxy]-21-hydroxy-19-norpregn-4-ene-3,20-dione	86689	CC#CC1(O)CCC2C3CCC4=CC(=O)CCC4=C3C(CC12C)c1ccc(cc1)N(C)C
NR1D2	3e-247	0.257015	0.299	0.066	7.12e-243	Endothelial1				50366238	CCOC(=O)N1CCC(CN(Cc2ccc(s2)[N+]([O-])=O)Cc2ccc(Cl)cc2)C1
GCLM	4e-247	0.283773	0.438	0.123	9.49e-243	Endothelial1
TSTD13	7e-247	0.42198	0.61	0.221	1.66e-242	Endothelial1
DTX2	3.28e-246	0.29254	0.433	0.125	7.78e-242	Endothelial1
CD94	7.33e-246	0.844129	0.839	0.512	1.74e-241	Endothelial1	surface
CCDC6	1.09e-245	0.297319	0.468	0.144	2.58e-241	Endothelial1
EI24	2.89e-245	0.329482	0.54	0.181	6.86e-241	Endothelial1
SBDS	3.01e-245	0.446047	0.607	0.231	7.15e-241	Endothelial1
REEP3	2.43e-243	0.474603	0.658	0.271	5.77e-239	Endothelial1
RPLP03	8.09e-243	0.770997	0.954	0.83	1.92e-238	Endothelial1
MAFF1	3.17e-241	0.546326	0.521	0.176	7.52e-237	Endothelial1
ADAM91	5.72e-239	0.452944	0.574	0.207	1.36e-234	Endothelial1	surface			912	CC(C)C[C@H](NC(=O)[C@H](C)NC(=O)C[C@H](O)[C@H](CC(C)C)NC(=O)[C@@H](NC(=O)[C@@H](NC(=O)CC(C)C)C(C)C)C(C)C)[C@@H](O)CC(O)=O
HECTD1	2.4e-234	0.422145	0.562	0.2	5.69e-230	Endothelial1
TPM1	5.68e-234	0.347313	0.356	0.093	1.35e-229	Endothelial1				281	[H][C@@]1(c2cccc(OC3O[C@H](CO)[C@@H](O)[C@H](O)[C@H]3O)c2C(=O)c2c(O)cc(cc12)C(O)=O)[C@]1([H])c2cccc(O[C@@H]3O[C@H](CO)[C@@H](O)[C@H](O)[C@H]3O)c2C(=O)c2c(O)cc(cc12)C(O)=O
ANKLE2	6.44e-234	0.45849	0.497	0.162	1.53e-229	Endothelial1
CCNC	8.03e-234	0.265287	0.439	0.129	1.91e-229	Endothelial1
CHMP1B1	4.27e-231	0.415984	0.572	0.204	1.01e-226	Endothelial1
HIST3H2A1	1.92e-228	0.347887	0.269	0.058	4.56e-224	Endothelial1
LIMA11	4.5e-225	0.250385	0.479	0.149	1.07e-220	Endothelial1
TRIP6	5.03e-225	0.315404	0.506	0.171	1.2e-220	Endothelial1
HIST1H2AC1	6.33e-225	0.517421	0.517	0.177	1.5e-220	Endothelial1
LMNA2	1.18e-224	0.678799	0.767	0.382	2.81e-220	Endothelial1
MYC1	1.35e-224	0.299142	0.303	0.071	3.2e-220	Endothelial1				50423921	[O-][N+](=O)c1ccc(Nc2ccccc2-c2ccccc2)c2nonc12
DAP	1.73e-224	0.257371	0.458	0.143	4.1e-220	Endothelial1
RCN1	2.83e-221	0.259156	0.426	0.128	6.71e-217	Endothelial1
MT-CYB3	2.18e-220	0.672314	0.972	0.93	5.18e-216	Endothelial1				192008	CCCCCCC1[C@@H](OC(=O)CC(C)C)[C@H](C)OC(=O)[C@@H](NC(=O)c2cccc(NC=O)c2O)[C@@H](C)OC1=O
IGFBP21	7.01e-220	0.441454	0.449	0.143	1.67e-215	Endothelial1				50106431	OC(=O)c1cc2cc(O)c(O)cc2c(n1)C(=O)c1ccc(O)c(O)c1
HES42	4.29e-219	0.363436	0.619	0.231	1.02e-214	Endothelial1
GOLGB11	1.8e-218	0.339905	0.553	0.197	4.27e-214	Endothelial1
PPDPF2	2.74e-218	0.813024	0.924	0.764	6.52e-214	Endothelial1
MSMO1	3.13e-218	0.292236	0.35	0.093	7.43e-214	Endothelial1
UGCG1	1.63e-217	0.364034	0.578	0.212	3.86e-213	Endothelial1				18358	CCCCCCCCCN1C[C@H](O)[C@@H](O)[C@H](O)[C@H]1CO
ADRB2	7.95e-217	0.26692	0.318	0.08	1.89e-212	Endothelial1	surface	ADRB2	(S)-N-[2-[3-(2-cyano-phenoxy)-2-hydroxy-propylamino]-ethyl]-N'-[3-(2-[18F]fluoroethoxy)-phenyl]-urea	21342	[H][C@@]12Cc3c[nH]c4cccc(C1=C[C@H](CN2C)C(=O)N(CC)CC)c34
CYTH2	1.49e-216	0.275905	0.43	0.131	3.53e-212	Endothelial1
NFIC	2.46e-212	0.355774	0.542	0.196	5.84e-208	Endothelial1
BAG11	3.52e-212	0.664729	0.725	0.384	8.36e-208	Endothelial1
SNHG121	2.88e-209	0.681087	0.501	0.174	6.83e-205	Endothelial1
DAPK3	2.72e-207	0.289002	0.298	0.074	6.45e-203	Endothelial1				2579	CN[C@@H]1C[C@H]2O[C@@](C)([C@@H]1OC)n1c3ccccc3c3c4CNC(=O)c4c4c5ccccc5n2c4c13
HERC61	5e-207	0.341202	0.507	0.179	1.19e-202	Endothelial1
PRDX5	6.4e-206	0.752394	0.845	0.529	1.52e-201	Endothelial1
TSTA3	1.93e-205	0.265296	0.43	0.137	4.58e-201	Endothelial1
AES3	4.81e-204	0.552538	0.74	0.382	1.14e-199	Endothelial1
SMIM14	7.06e-204	0.366361	0.615	0.244	1.68e-199	Endothelial1
IFT57	1.47e-203	0.269931	0.336	0.091	3.49e-199	Endothelial1
ANXA11	2.68e-202	0.711771	0.788	0.487	6.37e-198	Endothelial1
GTF2I	6.01e-200	0.421356	0.662	0.281	1.43e-195	Endothelial1
XBP12	1.35e-199	0.724824	0.698	0.351	3.2e-195	Endothelial1				21629	Cc1ccc(cc1)-c1cc2C(=O)c3ccccc3-c2nn1
ARF4	5.98e-199	0.547257	0.73	0.371	1.42e-194	Endothelial1
H1F0	2.58e-198	0.71707	0.451	0.154	6.12e-194	Endothelial1
CLDN23	1.33e-197	0.323718	0.378	0.116	3.17e-193	Endothelial1
RHOC1	1.13e-196	0.361373	0.56	0.214	2.69e-192	Endothelial1
ZNF4281	2.24e-196	0.36221	0.496	0.179	5.32e-192	Endothelial1
ARPC5L3	3.02e-195	0.360797	0.6	0.242	7.16e-191	Endothelial1
CD592	3.57e-195	0.549587	0.681	0.306	8.47e-191	Endothelial1	surface
TRIM8	2.33e-194	0.266081	0.476	0.162	5.54e-190	Endothelial1
IMPDH21	4.25e-191	0.312944	0.453	0.155	1.01e-186	Endothelial1				19264	COc1c(C)c2COC(=O)c2c(O)c1C\C=C(/C)CCC(O)=O
DDIT43	3.16e-190	0.537271	0.377	0.116	7.49e-186	Endothelial1
MAGED21	3.98e-188	0.269882	0.429	0.142	9.46e-184	Endothelial1
SLC25A25	4.32e-188	0.275625	0.345	0.1	1.03e-183	Endothelial1
CD1512	2.18e-187	0.490416	0.707	0.343	5.17e-183	Endothelial1	surface
MT-ATP62	2.46e-187	0.699057	0.953	0.926	5.84e-183	Endothelial1				81942	CSCCC(NC(=O)C(CC(C)C)NC(=O)CNC(=O)C(NC(=O)C(Cc1ccccc1)NC(=O)C(CO)NC(=O)C(CC(O)=O)NC(=O)C(NC(=O)C(CCCCN)NC(=O)C(N)Cc1cnc[nH]1)C(C)O)C(C)C)C(N)=O
MIDN	9.02e-187	0.448238	0.62	0.268	2.14e-182	Endothelial1
BCL2L1	8.21e-186	0.420673	0.557	0.225	1.95e-181	Endothelial1				21447	CN(C)CC[C@H](CSc1ccccc1)Nc1ccc(cc1[N+]([O-])=O)S(=O)(=O)NC(=O)c1ccc(cc1)N1CCN(Cc2ccccc2-c2ccc(Cl)cc2)CC1
SLC1A51	1.61e-185	0.299104	0.395	0.126	3.83e-181	Endothelial1	surface
DNALI1	1.08e-184	0.275422	0.14	0.021	2.57e-180	Endothelial1
TMED3	1.59e-183	0.287682	0.53	0.204	3.78e-179	Endothelial1
CCPG12	8.93e-182	0.364279	0.644	0.276	2.12e-177	Endothelial1
PLAC81	1.51e-181	0.740042	0.627	0.278	3.59e-177	Endothelial1
NGRN	2.38e-179	0.292267	0.434	0.148	5.66e-175	Endothelial1
MT-CO22	2.67e-179	0.526365	0.987	0.992	6.33e-175	Endothelial1				11639	Cc1ccc(cc1)-c1cc(nn1-c1ccc(cc1)S(N)(=O)=O)C(F)(F)F
GLUD11	6.72e-178	0.463908	0.653	0.304	1.6e-173	Endothelial1				50192456	NC(=O)C1=CN(C=CC1)C1OC(COP([O-])(=O)OP([O-])(=O)OC[C@H]2O[C@H]([C@H](O)[C@@H]2O)n2cnc3c(N)ncnc23)[C@H](O)[C@@H]1O
RHOB5	1.52e-176	0.521957	0.689	0.331	3.6e-172	Endothelial1
ADI1	2.41e-176	0.279868	0.51	0.195	5.72e-172	Endothelial1
HIST1H2BC	1.9e-175	0.298908	0.3	0.083	4.52e-171	Endothelial1
NORAD	9.9e-175	0.307716	0.616	0.258	2.35e-170	Endothelial1
IL181	3.92e-174	0.482488	0.549	0.219	9.3e-170	Endothelial1
NPEPPS	3.28e-171	0.308667	0.542	0.215	7.79e-167	Endothelial1
SELENOM	4.06e-170	0.270023	0.404	0.136	9.64e-166	Endothelial1
SSFA2	7.85e-170	0.296526	0.508	0.197	1.86e-165	Endothelial1
PLEC	5.27e-169	0.514812	0.69	0.329	1.25e-164	Endothelial1				32115	Cc1ccc(CNc2ccc(O)cc2)cc1
ARRDC2	8e-168	0.392482	0.329	0.1	1.9e-163	Endothelial1
DHRS3	2.25e-165	0.280461	0.491	0.185	5.35e-161	Endothelial1
HIST1H4H	2.87e-164	0.387475	0.15	0.027	6.82e-160	Endothelial1
LRP102	7.24e-164	0.3827	0.619	0.288	1.72e-159	Endothelial1	surface
HEXIM1	1.5e-162	0.277397	0.343	0.106	3.57e-158	Endothelial1
ETS21	1.61e-162	0.413903	0.542	0.223	3.82e-158	Endothelial1
QSOX1	9.73e-162	0.362835	0.628	0.279	2.31e-157	Endothelial1	surface
CCNL2	9.73e-160	0.252552	0.402	0.137	2.31e-155	Endothelial1
SPINK1	1.24e-158	0.299553	0.138	0.023	2.95e-154	Endothelial1
YBX3	3.6e-158	0.392885	0.698	0.34	8.55e-154	Endothelial1
MT-ND4L3	1.1e-156	0.737476	0.917	0.759	2.62e-152	Endothelial1
NEDD9	8.93e-156	0.260253	0.29	0.083	2.12e-151	Endothelial1
RRAD	6.16e-154	0.595837	0.112	0.017	1.46e-149	Endothelial1
CDCP1	7.84e-154	0.268844	0.383	0.133	1.86e-149	Endothelial1	surface
MT1X2	2.02e-152	0.488865	0.508	0.219	4.81e-148	Endothelial1
SELENOW	4.96e-151	0.543071	0.804	0.519	1.18e-146	Endothelial1
TUBB4B1	6.64e-151	0.422489	0.682	0.353	1.58e-146	Endothelial1
TMEM205	1.01e-149	0.342867	0.514	0.216	2.41e-145	Endothelial1
MORF4L2	2.76e-149	0.293178	0.594	0.264	6.55e-145	Endothelial1
SNHG73	4.88e-149	0.342	0.484	0.19	1.16e-144	Endothelial1
VDAC2	6.54e-149	0.54624	0.74	0.438	1.55e-144	Endothelial1				50376126	CCOc1ccccc1-n1c(nc2ccccc2c1=O)C(C)N1CCN(CC1)C(=O)COc1ccc(Cl)cc1
PPA11	1.58e-148	0.417298	0.697	0.374	3.75e-144	Endothelial1
ACTG13	5.33e-148	0.811329	0.932	0.877	1.27e-143	Endothelial1
HDLBP	8.62e-148	0.360032	0.66	0.326	2.05e-143	Endothelial1
CLIP1	1.66e-145	0.309528	0.564	0.244	3.95e-141	Endothelial1
ANXA21	9.82e-145	0.589001	0.94	0.838	2.33e-140	Endothelial1
AHR	4.62e-144	0.262429	0.466	0.18	1.1e-139	Endothelial1				23926	Oc1ccc(\C=C\c2cc(O)cc(O)c2)cc1
CMPK12	5.62e-144	0.312487	0.664	0.326	1.33e-139	Endothelial1
TICAM1	7.71e-144	0.315089	0.377	0.134	1.83e-139	Endothelial1
RERE	2.3e-143	0.257088	0.435	0.165	5.45e-139	Endothelial1
CSRP1	4.58e-142	0.284626	0.462	0.183	1.09e-137	Endothelial1
LMO41	2.79e-141	0.451981	0.628	0.312	6.63e-137	Endothelial1
ATF4	2.2e-140	0.474809	0.685	0.345	5.22e-136	Endothelial1
MUC20-OT11	2.92e-138	0.259723	0.488	0.195	6.94e-134	Endothelial1
FDFT13	1.01e-136	0.289554	0.526	0.223	2.4e-132	Endothelial1				18957	CCCCc1oc2ccccc2c1C(=O)c1cc(I)c(OCCN(CC)CC)c(I)c1
IFRD1	1.08e-136	0.284836	0.457	0.181	2.57e-132	Endothelial1
TMEM165	1.15e-136	0.362407	0.66	0.341	2.72e-132	Endothelial1
CHMP4B	3.55e-133	0.456048	0.712	0.422	8.43e-129	Endothelial1
C12orf573	1.34e-130	0.281744	0.655	0.318	3.17e-126	Endothelial1
HSPB12	1.43e-130	0.409903	0.897	0.673	3.41e-126	Endothelial1				13533	Cc1ccc(cc1)-n1nc(cc1NC(=O)Nc1ccc(OCCN2CCOCC2)c2ccccc12)C(C)(C)C
ACADVL	3.22e-128	0.383792	0.698	0.368	7.65e-124	Endothelial1
MRPL14	9.9e-127	0.331885	0.657	0.343	2.35e-122	Endothelial1
HINT13	1.4e-125	0.441383	0.87	0.686	3.32e-121	Endothelial1
MT1G	3.53e-125	0.722084	0.23	0.066	8.38e-121	Endothelial1
PHACTR4	5.6e-125	0.274237	0.523	0.23	1.33e-120	Endothelial1
RIOK3	1.13e-124	0.290216	0.589	0.273	2.69e-120	Endothelial1				2579	CN[C@@H]1C[C@H]2O[C@@](C)([C@@H]1OC)n1c3ccccc3c3c4CNC(=O)c4c4c5ccccc5n2c4c13
FNBP42	1.19e-121	0.254489	0.488	0.209	2.84e-117	Endothelial1
MT-ND54	1.37e-120	0.516108	0.933	0.829	3.26e-116	Endothelial1
MT-CO12	1.72e-120	0.432184	0.99	0.987	4.08e-116	Endothelial1
TXN4	3.54e-117	0.614816	0.909	0.849	8.41e-113	Endothelial1				50366237	[#6]\[#6](-[#6])=[#6]\[#6]-[#6][C@@]1([#6])[#8]-c2c(-[#6]\[#6]=[#6](\[#6])-[#6])c3-[#8][C@@]45[#6@H]6-[#6]-[#6@@H](-[#6]=[#6]4-[#6](=O)-c3c(-[#8])c2-[#6]=[#6]1)-[#6](=O)[C@]5([#6]\[#6]=[#6](\[#6])-[#6](-[#8])=O)[#8]C6([#6])[#6]
SQSTM13	2.45e-114	0.836243	0.901	0.667	5.82e-110	Endothelial1
KLF42	2.53e-114	0.403335	0.606	0.312	6.01e-110	Endothelial1
H2AFJ	4.38e-114	0.383535	0.741	0.415	1.04e-109	Endothelial1
SNHG82	9.38e-114	0.421105	0.68	0.355	2.23e-109	Endothelial1
CXCL81	5.77e-113	0.269657	0.559	0.269	1.37e-108	Endothelial1				13066	OC(=O)Cc1ccccc1Nc1c(Cl)cccc1Cl
TXNRD1	1.06e-112	0.357556	0.56	0.273	2.52e-108	Endothelial1				50333880	Cc1cc(O)c2c3c1c1c(CO)cc(O)c4c1c1c5c(c(O)cc(O)c5c4=O)c4c(O)cc(O)c(c4c31)c2=O
AKAP92	1.25e-112	0.318998	0.612	0.294	2.96e-108	Endothelial1
RPL84	2.14e-109	0.338065	0.957	0.943	5.08e-105	Endothelial1
NPTN1	9.43e-109	0.261209	0.65	0.341	2.24e-104	Endothelial1	surface
HMGA12	1.57e-108	0.549839	0.664	0.393	3.72e-104	Endothelial1
MIR4435-2HG2	6.46e-108	0.487489	0.526	0.26	1.53e-103	Endothelial1
KDELR2	2e-107	0.287466	0.663	0.363	4.74e-103	Endothelial1
BZW11	3.98e-107	0.34072	0.709	0.4	9.45e-103	Endothelial1
CSNK1A1	8.51e-107	0.313486	0.732	0.432	2.02e-102	Endothelial1				2579	CN[C@@H]1C[C@H]2O[C@@](C)([C@@H]1OC)n1c3ccccc3c3c4CNC(=O)c4c4c5ccccc5n2c4c13
RCC2	2.24e-105	0.257096	0.387	0.157	5.32e-101	Endothelial1
ATP1A1	1.65e-103	0.355317	0.647	0.366	3.91e-99	Endothelial1	surface			46355	C[C@H]1O[C@H](C[C@H](O)[C@@H]1O)O[C@H]1[C@@H](O)C[C@H](O[C@H]2[C@@H](O)C[C@H](O[C@H]3CC[C@@]4(C)[C@H](CC[C@@H]5[C@@H]4C[C@@H](O)[C@]4(C)[C@H](CC[C@]54O)C4=CC(=O)OC4)C3)O[C@@H]2C)O[C@@H]1C
PTTG1IP1	1.03e-102	0.291032	0.68	0.373	2.45e-98	Endothelial1	surface
UBA1	1.23e-101	0.256746	0.576	0.286	2.93e-97	Endothelial1
MT-CO32	2.06e-100	0.443334	0.971	0.96	4.9e-96	Endothelial1
MT-ND64	2.81e-99	0.571594	0.712	0.443	6.67e-95	Endothelial1
SERTAD12	8.75e-99	0.298605	0.528	0.256	2.08e-94	Endothelial1
SMS	1.1e-98	0.350833	0.664	0.372	2.62e-94	Endothelial1
RPL22L12	2.27e-98	0.367768	0.623	0.339	5.39e-94	Endothelial1
FOSB3	5.25e-97	0.60704	0.486	0.257	1.25e-92	Endothelial1
HMGN32	4.91e-96	0.29879	0.65	0.363	1.17e-91	Endothelial1
RPL184	1.14e-95	0.288431	0.949	0.919	2.72e-91	Endothelial1
MT-ND31	2.71e-95	0.422932	0.963	0.967	6.45e-91	Endothelial1
EIF4A22	1.34e-93	0.298865	0.786	0.49	3.19e-89	Endothelial1
PLAU	1.14e-92	0.383059	0.336	0.143	2.7e-88	Endothelial1				772	NC(=[NH2+])c1ccccc1
KDELR1	2.06e-92	0.253097	0.627	0.339	4.89e-88	Endothelial1
BIRC31	3.45e-92	0.309415	0.363	0.153	8.2e-88	Endothelial1				13200	CC[C@H](C)[C@H](NC(=O)[C@@H]1CCCN1C(=O)[C@@H](NC(=O)[C@H](C)N)C(C)C)C(N)=O
TMOD3	1.75e-91	0.283641	0.667	0.374	4.16e-87	Endothelial1
EIF6	1.09e-90	0.267477	0.684	0.396	2.59e-86	Endothelial1
POLR2A	4.49e-90	0.271335	0.518	0.246	1.07e-85	Endothelial1
RPS124	7.66e-89	0.262261	0.973	0.965	1.82e-84	Endothelial1
ABHD54	1.13e-87	0.251945	0.507	0.245	2.68e-83	Endothelial1
BRD22	2.93e-84	0.364137	0.668	0.376	6.95e-80	Endothelial1				50028142	C[C@H]1C[C@@H](Nc2ccc(Cl)cc2)c2cc(ccc2N1C(C)=O)-c1ccc(cc1)C(O)=O
ZFP36L12	2.9e-83	0.33867	0.709	0.462	6.89e-79	Endothelial1
MT-ND11	4.21e-82	0.341814	0.965	0.955	9.99e-78	Endothelial1
RARRES33	6.25e-81	0.48809	0.698	0.478	1.48e-76	Endothelial1
RPL7A4	1.72e-78	0.30175	0.933	0.886	4.09e-74	Endothelial1
NCOA71	1.76e-78	0.41205	0.569	0.322	4.19e-74	Endothelial1
NEAT14	3.9e-78	0.547898	0.91	0.891	9.25e-74	Endothelial1
RNF7	1.91e-77	0.252321	0.704	0.435	4.54e-73	Endothelial1
ADM3	2.09e-76	0.289418	0.355	0.163	4.97e-72	Endothelial1
JPT12	7.55e-76	0.379828	0.767	0.523	1.79e-71	Endothelial1
MRPL331	1.23e-75	0.252116	0.704	0.42	2.92e-71	Endothelial1
NDUFV22	8.83e-74	0.314143	0.739	0.488	2.1e-69	Endothelial1
RPL244	2.34e-73	0.301429	0.915	0.885	5.56e-69	Endothelial1
BBC3	1.82e-71	0.326582	0.217	0.082	4.33e-67	Endothelial1
GNAS1	2.25e-70	0.307182	0.805	0.584	5.34e-66	Endothelial1
HMGN13	6.37e-69	0.268338	0.788	0.544	1.51e-64	Endothelial1
ZFAS12	1.95e-68	0.410894	0.82	0.58	4.64e-64	Endothelial1
ATF33	6.44e-68	0.622216	0.537	0.311	1.53e-63	Endothelial1
MT-ND41	2.49e-66	0.345698	0.958	0.941	5.91e-62	Endothelial1				50135527	COc1cc2OC[C@H]3Oc4c5C[C@@H](Oc5ccc4C(=O)[C@H]3c2cc1OC)C(C)=C
TPT13	3.48e-66	0.26876	0.967	0.983	8.27e-62	Endothelial1
EEF23	1.91e-64	0.292635	0.855	0.687	4.54e-60	Endothelial1
RPL294	2.17e-64	0.26509	0.926	0.901	5.16e-60	Endothelial1
HOPX2	6.15e-64	0.72601	0.182	0.067	1.46e-59	Endothelial1
SERPINB12	7.24e-62	0.456038	0.756	0.568	1.72e-57	Endothelial1
YWHAZ3	1.73e-61	0.29677	0.839	0.702	4.1e-57	Endothelial1
EMP12	2.78e-61	0.688289	0.537	0.323	6.6e-57	Endothelial1	surface
ANKRD37	3.68e-61	0.323897	0.155	0.053	8.74e-57	Endothelial1
P4HB	2.19e-59	0.294493	0.714	0.478	5.2e-55	Endothelial1
PPP1R15A2	3.56e-58	0.511609	0.694	0.467	8.44e-54	Endothelial1
NDUFC1	3.97e-57	0.259484	0.759	0.522	9.42e-53	Endothelial1
RBM392	1.47e-56	0.252369	0.761	0.501	3.5e-52	Endothelial1
IER24	2.5e-55	0.384165	0.699	0.48	5.94e-51	Endothelial1
CAST	1.14e-54	0.26117	0.804	0.593	2.71e-50	Endothelial1
TMEM59	1.76e-54	0.265595	0.786	0.614	4.17e-50	Endothelial1
2020-06-05	6.73e-54	0.351482	0.788	0.604	1.6e-49	Endothelial1				50044561	OC(=O)CCc1cc(ccc1OCc1ccc2c(O)noc2c1)C(=O)c1ccc(OC2CCCC2)cc1O
MYL12B2	7.71e-50	0.31023	0.893	0.811	1.83e-45	Endothelial1
NME22	1e-49	0.31938	0.68	0.506	2.38e-45	Endothelial1
SPATS2L1	1.72e-49	0.296252	0.734	0.525	4.09e-45	Endothelial1
PHLDA1	1.31e-46	0.275304	0.298	0.149	3.1e-42	Endothelial1
MT-ATP83	1.58e-46	0.338776	0.81	0.606	3.76e-42	Endothelial1
GADD45B2	2.89e-46	0.384867	0.622	0.411	6.86e-42	Endothelial1
SLC25A51	9.24e-46	0.279626	0.76	0.564	2.19e-41	Endothelial1
MIF2	8.42e-36	0.262282	0.853	0.712	2e-31	Endothelial1				31712	Oc1c(Cl)cc(Cl)c(Cl)c1Cc1c(O)c(Cl)cc(Cl)c1Cl
POLR2L2	1.49e-35	0.257909	0.841	0.678	3.55e-31	Endothelial1
CDKN2A	1.43e-24	0.250538	0.11	0.05	3.39e-20	Endothelial1
TAGLN	2.36e-18	0.375317	0.19	0.117	5.6e-14	Endothelial1
DDIT31	2.41e-18	0.690468	0.392	0.275	5.71e-14	Endothelial1				30762	CCC(C)NC(=O)c1c(N)n(CC2CCCO2)c2nc3ccccc3nc12
HIST1H4C2	1.32e-17	0.31409	0.5	0.35	3.13e-13	Endothelial1
SLC3A22	2e-14	0.281194	0.634	0.467	4.75e-10	Endothelial1	surface
PLCG2	0.000624254	0.319348	0.146	0.117	1	Endothelial1				50256801	O=C1OC(=N\C1=C\c1ccc(cc1)C#N)c1ccccc1
PI3	0	3.43308	0.332	0.024	0	Neutrophil
HCAR3	0	2.7858	0.616	0.083	0	Neutrophil	surface			50208138	CC1(OC(=CC1=O)C(O)=O)c1ccccc1
G0S22	0	2.75453	0.66	0.096	0	Neutrophil
CXCL82	0	2.58363	0.718	0.267	0	Neutrophil				13066	OC(=O)Cc1ccccc1Nc1c(Cl)cccc1Cl
CCL3L12	0	2.53479	0.857	0.358	0	Neutrophil
CCL4L22	0	2.52079	0.75	0.384	0	Neutrophil
PLAU1	0	2.39498	0.51	0.14	0	Neutrophil				772	NC(=[NH2+])c1ccccc1
FCGR3B	0	2.35648	0.576	0.101	0	Neutrophil	surface
TNFAIP61	0	2.24392	0.637	0.155	0	Neutrophil
IFITM22	0	2.22296	0.951	0.659	0	Neutrophil
HCAR2	0	2.17369	0.506	0.123	0	Neutrophil	surface			23515	OC(=O)c1cccnc1
HES43	0	2.02508	0.601	0.232	0	Neutrophil
NAMPT2	0	1.97143	0.942	0.63	0	Neutrophil				81395	O=C(NCCCCC1CCN(CC1)C(=O)c1ccccc1)\C=C\c1cccnc1
SOD24	0	1.96677	0.91	0.591	0	Neutrophil
SAT13	0	1.92391	0.997	0.933	0	Neutrophil				45440	NC(=N)c1ccc(OCCCCCOc2ccc(cc2)C(N)=N)cc1
MXD12	0	1.88806	0.646	0.243	0	Neutrophil
H3F3B2	0	1.60535	0.991	0.923	0	Neutrophil
RSAD22	0	1.56403	0.925	0.589	0	Neutrophil
ISG153	0	1.50059	0.985	0.839	0	Neutrophil
IFITM32	0	1.49455	0.99	0.809	0	Neutrophil
IFIT32	0	1.43554	0.909	0.684	0	Neutrophil
NEAT15	0	1.33797	0.975	0.89	0	Neutrophil
H3F3A1	0	1.33554	0.963	0.93	0	Neutrophil
IFITM14	0	1.17458	0.949	0.643	0	Neutrophil
CARD17	0	1.14464	0.216	0.019	0	Neutrophil
SRGN2	0	1.10412	0.984	0.916	0	Neutrophil
BCL2A13	1.46e-307	1.30238	0.885	0.674	3.46e-303	Neutrophil				29615	COc1cccc2C3C=CCC3C(Nc12)C(O)=O
PLEK3	6.58e-307	1.56936	0.834	0.587	1.56e-302	Neutrophil
TAOK12	1.22e-305	1.23129	0.92	0.717	2.9e-301	Neutrophil				2579	CN[C@@H]1C[C@H]2O[C@@](C)([C@@H]1OC)n1c3ccccc3c3c4CNC(=O)c4c4c5ccccc5n2c4c13
PHACTR11	1.61e-303	1.84955	0.558	0.217	3.82e-299	Neutrophil
LITAF1	8.46e-298	1.49373	0.836	0.721	2.01e-293	Neutrophil
ISG203	3.01e-291	1.23008	0.878	0.598	7.16e-287	Neutrophil
CARD161	1.24e-275	1.38338	0.815	0.679	2.93e-271	Neutrophil
S100A82	5.4e-270	1.353	0.913	0.704	1.28e-265	Neutrophil
VEGFA1	2.55e-263	1.42121	0.338	0.081	6.05e-259	Neutrophil				107704	OC(=O)CNC(=O)c1ncc(cc1O)-c1cccc(Cl)c1
IFIT22	7.1e-261	1.56732	0.869	0.614	1.69e-256	Neutrophil
MALAT12	1.74e-255	0.683481	0.998	0.989	4.13e-251	Neutrophil
C15orf483	4.71e-243	1.54529	0.791	0.542	1.12e-238	Neutrophil
NFKBIA2	1.68e-234	1.41632	0.814	0.615	3.99e-230	Neutrophil				36894	O=S1(=O)Nc2c(ccc3cccnc23)-c2ccccc12
HLA-E3	4.45e-231	0.866489	0.929	0.876	1.06e-226	Neutrophil	surface
CEACAM11	4.47e-229	1.00943	0.217	0.038	1.06e-224	Neutrophil	surface
IL1RN2	2.65e-228	1.4462	0.796	0.516	6.3e-224	Neutrophil
HLA-C3	1.4e-225	0.705836	0.987	0.976	3.33e-221	Neutrophil	surface
CSF3R1	3.81e-219	1.68645	0.528	0.245	9.04e-215	Neutrophil	surface
HLA-B2	1.41e-216	0.66757	0.996	0.989	3.35e-212	Neutrophil	surface
CCRL22	6.19e-215	1.45278	0.607	0.338	1.47e-210	Neutrophil	surface
FFAR22	4.81e-212	1.50454	0.387	0.125	1.14e-207	Neutrophil	surface			50305902	COC(=O)c1cnc(NC(=O)[C@@H](C(C)C)c2ccc(Cl)cc2)s1
RNF2133	7.25e-208	1.14096	0.814	0.702	1.72e-203	Neutrophil
CMTM2	3.94e-204	0.957078	0.154	0.022	9.36e-200	Neutrophil
IFIT12	6.98e-204	1.16058	0.838	0.61	1.66e-199	Neutrophil
CLEC4E3	1.29e-201	1.48788	0.465	0.191	3.05e-197	Neutrophil
OSM	8e-200	1.21061	0.224	0.045	1.9e-195	Neutrophil
AC023157.3	1e-199	1.38951	0.219	0.044	2.38e-195	Neutrophil
SQSTM14	4.34e-190	1.46993	0.753	0.67	1.03e-185	Neutrophil
LCP23	1.37e-187	1.27657	0.681	0.5	3.26e-183	Neutrophil
GBP12	1.6e-184	1.13579	0.783	0.622	3.8e-180	Neutrophil
CXCR42	3.9e-183	1.60979	0.514	0.249	9.25e-179	Neutrophil	surface			194510	C(Nc1ncccn1)c1ccc(CNc2ncccn2)cc1
FTH14	7.26e-180	0.669378	1	0.997	1.72e-175	Neutrophil
DDX60L1	2.7e-179	1.30609	0.667	0.492	6.41e-175	Neutrophil
KLF63	1.5e-172	0.788099	0.894	0.763	3.55e-168	Neutrophil
B2M	2.45e-170	0.350696	1	0.999	5.81e-166	Neutrophil
PNRC13	1.09e-169	1.37265	0.694	0.563	2.59e-165	Neutrophil
ZFP363	7.44e-166	1.19528	0.746	0.596	1.77e-161	Neutrophil
TAGAP2	3.09e-161	1.34679	0.532	0.297	7.33e-157	Neutrophil
PPP1R15A3	3.3e-161	1.2395	0.647	0.469	7.83e-157	Neutrophil
HERC51	6.7e-158	1.17014	0.684	0.522	1.59e-153	Neutrophil
IRF73	8.39e-156	1.02646	0.735	0.598	1.99e-151	Neutrophil
AQP92	2.22e-155	1.23714	0.579	0.369	5.26e-151	Neutrophil	surface
MX11	1.21e-152	0.853578	0.845	0.682	2.88e-148	Neutrophil
TNFSF142	5.75e-152	1.08756	0.226	0.057	1.37e-147	Neutrophil
IRAK21	2.43e-150	1.02911	0.232	0.061	5.77e-146	Neutrophil
FCER1G2	6.7e-147	0.637978	0.971	0.861	1.59e-142	Neutrophil
SLC25A373	1.9e-146	1.32361	0.513	0.283	4.51e-142	Neutrophil
ANP32A1	4.47e-145	1.7068	0.542	0.354	1.06e-140	Neutrophil
S100A92	9.69e-139	0.884345	0.865	0.752	2.3e-134	Neutrophil
TNFSF13B3	1.56e-134	0.968726	0.723	0.584	3.7e-130	Neutrophil	surface
CYSTM11	2.76e-133	1.22759	0.589	0.445	6.54e-129	Neutrophil
PPIF2	4.38e-133	1.58511	0.468	0.261	1.04e-128	Neutrophil
LYN2	2.18e-132	0.938443	0.669	0.527	5.18e-128	Neutrophil				21	COc1cc2c(Nc3ccc(Br)cc3F)ncnc2cc1OCC1CCN(C)CC1
PLAUR3	1.43e-130	1.07499	0.733	0.651	3.4e-126	Neutrophil	surface			50401178	CC1CC(C)CN(C1)c1cc(Nc2ccccc2C(O)=O)c2C(=O)c3ccccc3-c3onc1c23
MARCKS3	1.06e-126	0.958682	0.632	0.421	2.53e-122	Neutrophil
MX21	4.48e-122	1.03502	0.666	0.541	1.06e-117	Neutrophil
CCL43	8.43e-122	1.43376	0.626	0.39	2e-117	Neutrophil
CCL33	9.32e-122	1.42948	0.66	0.456	2.21e-117	Neutrophil
EGR3	5.76e-119	0.65665	0.121	0.022	1.37e-114	Neutrophil
NINJ14	9.1e-117	1.06912	0.611	0.442	2.16e-112	Neutrophil
SDCBP3	1.15e-116	0.75525	0.796	0.788	2.74e-112	Neutrophil
TNFSF101	3.84e-116	1.08565	0.734	0.584	9.11e-112	Neutrophil
FPR11	5.86e-114	1.2317	0.546	0.382	1.39e-109	Neutrophil	surface			37621	Cc1[nH]n2c(nc3CCCc3c2=O)c1-c1ccc(Cl)cc1
PLSCR11	1.03e-111	0.80552	0.744	0.695	2.44e-107	Neutrophil
SMCHD14	1.97e-111	1.20126	0.582	0.455	4.68e-107	Neutrophil
S100P1	3.94e-107	0.881215	0.224	0.069	9.36e-103	Neutrophil
AL139246.51	5.09e-107	1.06817	0.179	0.048	1.21e-102	Neutrophil
APOBEC3A3	1.53e-105	0.68061	0.647	0.405	3.62e-101	Neutrophil
GADD45B3	9.19e-102	1.46296	0.551	0.414	2.18e-97	Neutrophil
MAFF2	7.68e-101	1.18968	0.362	0.18	1.82e-96	Neutrophil
GBP41	4.72e-100	1.0641	0.592	0.468	1.12e-95	Neutrophil
CCNL11	9.6e-96	1.02825	0.589	0.508	2.28e-91	Neutrophil
GK2	1.31e-95	1.1247	0.533	0.402	3.11e-91	Neutrophil
DUSP15	4.5e-95	0.83817	0.711	0.599	1.07e-90	Neutrophil				28879	OS(=O)(=O)CCN1C(=S)S\C(=C/c2cn(nc2-c2ccc(OCc3ccc(Cl)cc3)cc2)-c2ccccc2)C1=O
HIF1A2	4.54e-91	1.02764	0.575	0.469	1.08e-86	Neutrophil		HIF1A	4-[18F]fluorobenzoyl)norbiotinamide, [18F]fluoro-azomycinarabino-furanoside	48235	CN(C)c1nc(nnc1-c1ccccc1)-c1ccccn1
GBP52	3.24e-90	1.07304	0.566	0.43	7.68e-86	Neutrophil
RGL41	1.1e-88	0.821861	0.121	0.027	2.61e-84	Neutrophil
SLPI1	3.25e-85	0.375649	0.249	0.092	7.72e-81	Neutrophil
CIR1	2.92e-81	1.23644	0.518	0.417	6.93e-77	Neutrophil
IDO13	6.11e-81	1.02302	0.432	0.244	1.45e-76	Neutrophil				17467	Brc1cccc(c1)-c1c[nH]nn1
GABARAP1	4.31e-79	0.558558	0.792	0.868	1.02e-74	Neutrophil
HIST2H2AA42	5.27e-78	1.59202	0.336	0.178	1.25e-73	Neutrophil
NBN1	7e-77	1.18806	0.45	0.321	1.66e-72	Neutrophil
SELL3	8.55e-77	1.13836	0.352	0.192	2.03e-72	Neutrophil	surface
AC015912.33	1.01e-75	1.1598	0.387	0.228	2.4e-71	Neutrophil
HLA-A3	7.3e-74	0.372762	0.972	0.979	1.73e-69	Neutrophil	surface
NADK1	4.63e-71	1.05656	0.447	0.327	1.1e-66	Neutrophil
IER33	1.55e-67	0.905336	0.465	0.318	3.69e-63	Neutrophil
DDIT32	1.08e-65	1.13285	0.405	0.275	2.55e-61	Neutrophil				30762	CCC(C)NC(=O)c1c(N)n(CC2CCCO2)c2nc3ccccc3nc12
AC007032.1	1.35e-65	0.736767	0.139	0.043	3.2e-61	Neutrophil
NOP10	2.36e-65	0.590573	0.749	0.823	5.6e-61	Neutrophil
IVNS1ABP1	2.05e-63	1.29978	0.438	0.335	4.87e-59	Neutrophil
TNFAIP33	2.91e-63	1.00569	0.489	0.383	6.9e-59	Neutrophil
CXCL13	8.84e-63	0.875099	0.165	0.057	2.1e-58	Neutrophil
ELF13	3.15e-62	0.98287	0.551	0.52	7.47e-58	Neutrophil
ATP6V0C4	2.43e-60	0.910544	0.596	0.531	5.76e-56	Neutrophil
MAP1LC3B1	2.43e-60	0.976655	0.566	0.576	5.77e-56	Neutrophil
STX3	3.31e-59	0.937015	0.271	0.141	7.87e-55	Neutrophil
EIF11	3.69e-58	0.459858	0.919	0.959	8.76e-54	Neutrophil
IFI304	1.31e-57	0.643016	0.759	0.697	3.1e-53	Neutrophil
LPCAT1	2.81e-56	0.92772	0.224	0.104	6.68e-52	Neutrophil
IRF14	1.59e-55	0.984964	0.544	0.504	3.79e-51	Neutrophil
KIAA15512	2.83e-55	1.12379	0.425	0.322	6.72e-51	Neutrophil
TAP13	5.59e-54	0.71004	0.57	0.534	1.33e-49	Neutrophil		TAP1	((2-[18F]fluoroethoxy)ethoxy)ethylRhodamine B
LIMK2	4.22e-53	0.943701	0.254	0.133	1e-48	Neutrophil				2579	CN[C@@H]1C[C@H]2O[C@@](C)([C@@H]1OC)n1c3ccccc3c3c4CNC(=O)c4c4c5ccccc5n2c4c13
MAP4K4	9.74e-50	1.01582	0.26	0.143	2.31e-45	Neutrophil				21	COc1cc2c(Nc3ccc(Br)cc3F)ncnc2cc1OCC1CCN(C)CC1
TLR22	2.24e-49	0.939966	0.377	0.268	5.33e-45	Neutrophil	surface			50147581	CCCCCCCCCCCCCC(O)=O
SCARF1	6.56e-49	0.604912	0.124	0.042	1.56e-44	Neutrophil	surface
CD221	1.41e-48	0.861854	0.12	0.04	3.35e-44	Neutrophil	surface
CCR12	1.64e-48	0.728785	0.542	0.476	3.9e-44	Neutrophil	surface			25351	Cc1nnc(o1)C(=O)NC(C)(C)c1nc(C(=O)NCc2ccc(F)cc2)c(O)c(=O)n1C
ATP2B1-AS12	1.67e-48	0.967729	0.327	0.209	3.96e-44	Neutrophil
NCF12	4.24e-48	0.843403	0.572	0.524	1.01e-43	Neutrophil				32331	O=c1c2c(csc2nc2c3ccccc3c(NCCN3CCOCC3)nn12)-c1ccccc1
CD2743	5.12e-48	1.02224	0.361	0.254	1.22e-43	Neutrophil	surface			50091334	COc1cc(OCc2cccc(c2C)-c2ccccc2)cc(OC)c1CN1CCCC[C@H]1C(O)=O
OASL4	2.82e-46	0.745858	0.57	0.558	6.68e-42	Neutrophil
ARL5B	3.9e-45	0.930006	0.263	0.151	9.25e-41	Neutrophil
IL1R22	1.36e-44	0.776267	0.306	0.18	3.24e-40	Neutrophil	surface
JUNB4	1.63e-44	0.695854	0.6	0.571	3.88e-40	Neutrophil
LY6E4	3.83e-44	0.448247	0.855	0.883	9.09e-40	Neutrophil	surface
CASP11	5.51e-44	0.874974	0.509	0.501	1.31e-39	Neutrophil				10355	CC(C)[C@H](NC(=O)[C@H](Cc1ccc(O)cc1)NC(C)=O)C(=O)N[C@@H](C)C(=O)N[C@@H](CC(O)=O)C=O
IFIH11	5.92e-44	0.76134	0.51	0.471	1.41e-39	Neutrophil
PSMB94	1.14e-43	0.553936	0.682	0.734	2.71e-39	Neutrophil				50007203	COc1ccc(C[C@H](NC(=O)[C@H](C)NC(=O)CN2CCOCC2)C(=O)N[C@@H](Cc2ccccc2)C(=O)[C@@]2(C)CO2)cc1
S100A122	1.6e-43	0.63614	0.276	0.148	3.79e-39	Neutrophil
FOS4	2.28e-42	0.673532	0.656	0.592	5.42e-38	Neutrophil
GRINA3	4.13e-42	0.686014	0.588	0.617	9.81e-38	Neutrophil
MT2A2	2.11e-41	0.521073	0.818	0.82	5.01e-37	Neutrophil
CREM4	3.23e-41	0.976749	0.412	0.334	7.67e-37	Neutrophil
IER25	1.68e-40	0.846797	0.515	0.484	3.99e-36	Neutrophil
LUCAT11	7.42e-40	0.860852	0.169	0.077	1.76e-35	Neutrophil
UBE2B1	1.09e-37	0.88224	0.505	0.525	2.58e-33	Neutrophil
BCL62	1.69e-37	1.00829	0.331	0.24	4.02e-33	Neutrophil
KDM6B1	2.95e-37	0.876669	0.293	0.194	7.01e-33	Neutrophil				26106	OC(=O)CNC(=O)C(O)=O
CD834	1.13e-36	0.858792	0.46	0.412	2.69e-32	Neutrophil	surface
TNFAIP21	1.19e-36	0.981139	0.417	0.361	2.83e-32	Neutrophil
CLEC7A2	1.2e-36	0.801659	0.496	0.488	2.85e-32	Neutrophil	surface
TMEM1401	1.67e-36	0.973307	0.331	0.245	3.96e-32	Neutrophil	surface
SGTB3	2.19e-36	0.938777	0.258	0.159	5.19e-32	Neutrophil
SAMD9L3	4.1e-35	0.69455	0.543	0.554	9.74e-31	Neutrophil
SLAMF74	6.65e-35	0.911066	0.361	0.269	1.58e-30	Neutrophil	surface
ZBP12	1.02e-34	0.975863	0.329	0.242	2.41e-30	Neutrophil
FLOT11	6.28e-34	0.870025	0.485	0.49	1.49e-29	Neutrophil
KCNJ15	2.68e-33	0.521501	0.101	0.038	6.35e-29	Neutrophil
TXN5	1.15e-32	0.436776	0.768	0.852	2.74e-28	Neutrophil				50366237	[#6]\[#6](-[#6])=[#6]\[#6]-[#6][C@@]1([#6])[#8]-c2c(-[#6]\[#6]=[#6](\[#6])-[#6])c3-[#8][C@@]45[#6@H]6-[#6]-[#6@@H](-[#6]=[#6]4-[#6](=O)-c3c(-[#8])c2-[#6]=[#6]1)-[#6](=O)[C@]5([#6]\[#6]=[#6](\[#6])-[#6](-[#8])=O)[#8]C6([#6])[#6]
IFI44L3	3.37e-32	0.613603	0.57	0.582	7.99e-28	Neutrophil
PARP141	4.04e-31	0.730756	0.524	0.552	9.59e-27	Neutrophil
CLEC2B2	5.87e-31	0.929647	0.475	0.476	1.39e-26	Neutrophil
NAPA1	1.32e-30	0.737827	0.51	0.545	3.13e-26	Neutrophil
HIST1H2BC1	2.46e-30	0.753279	0.167	0.086	5.85e-26	Neutrophil
LINC01506	4.28e-30	0.815333	0.2	0.116	1.02e-25	Neutrophil
U62317.5	4.67e-30	0.736438	0.177	0.095	1.11e-25	Neutrophil
CD531	6.44e-29	0.557601	0.581	0.679	1.53e-24	Neutrophil	surface
PGS1	6.68e-29	0.81048	0.2	0.118	1.59e-24	Neutrophil
RALGAPA2	9.25e-29	0.74524	0.135	0.064	2.2e-24	Neutrophil
TFEC3	6.05e-28	0.777246	0.43	0.408	1.44e-23	Neutrophil
ACSL13	1.48e-27	0.773302	0.451	0.425	3.51e-23	Neutrophil
RALGDS	3.69e-27	0.876097	0.245	0.164	8.77e-23	Neutrophil
ASAH14	1.88e-26	0.601202	0.635	0.728	4.47e-22	Neutrophil				50392472	CCCCCCCCCCCCCC(=O)N[C@H](CO)[C@H](O)c1ccc(cc1)[N+]([O-])=O
ICAM14	2.57e-26	0.86167	0.331	0.264	6.11e-22	Neutrophil	surface			50092956	CC(C)c1ccccc1Sc1ccc(\C=C\C(=O)N2CCN(CC2)C(C)=O)cc1[N+]([O-])=O
PIM33	4.84e-26	0.778412	0.416	0.385	1.15e-21	Neutrophil				2579	CN[C@@H]1C[C@H]2O[C@@](C)([C@@H]1OC)n1c3ccccc3c3c4CNC(=O)c4c4c5ccccc5n2c4c13
TBC1D7	6.04e-26	0.832823	0.209	0.131	1.43e-21	Neutrophil
SPAG9	1.06e-25	0.925697	0.334	0.277	2.51e-21	Neutrophil
ADAR3	5.08e-25	0.673069	0.507	0.558	1.21e-20	Neutrophil
ATF34	1.95e-24	0.790143	0.372	0.315	4.63e-20	Neutrophil
TANK1	3.24e-24	0.85641	0.402	0.388	7.69e-20	Neutrophil
XAF13	3.67e-23	0.623926	0.522	0.563	8.72e-19	Neutrophil
PLK32	5.1e-23	0.829592	0.254	0.185	1.21e-18	Neutrophil				2579	CN[C@@H]1C[C@H]2O[C@@](C)([C@@H]1OC)n1c3ccccc3c3c4CNC(=O)c4c4c5ccccc5n2c4c13
BRI33	8.55e-22	0.451567	0.647	0.74	2.03e-17	Neutrophil
GABARAPL2	8.58e-22	1.13866	0.462	0.519	2.04e-17	Neutrophil
TRIM251	5.3e-21	0.973272	0.34	0.305	1.26e-16	Neutrophil
HSPA1A1	6.7e-21	0.294066	0.258	0.472	1.59e-16	Neutrophil
FNDC3B2	1.65e-20	0.740683	0.432	0.451	3.92e-16	Neutrophil
DDX582	1.95e-20	0.747788	0.42	0.41	4.64e-16	Neutrophil
DNAJB12	1.99e-20	0.319705	0.147	0.298	4.72e-16	Neutrophil
BAZ1A1	1.27e-19	0.704568	0.452	0.486	3.02e-15	Neutrophil
IGSF61	1.4e-19	0.596425	0.524	0.569	3.32e-15	Neutrophil	surface
CSF2RB2	3.31e-19	0.812942	0.336	0.298	7.87e-15	Neutrophil	surface
ATP6V1B22	5.74e-19	0.648889	0.491	0.555	1.36e-14	Neutrophil				50296358	CCn1cc(C(O)=O)c(=O)c2cc(F)c(nc12)N1CCNCC1
TNFRSF1B	1.69e-18	0.866565	0.344	0.315	4.02e-14	Neutrophil	surface
MEFV	2.05e-18	0.501697	0.11	0.057	4.86e-14	Neutrophil
TREM13	3.51e-18	0.661926	0.442	0.454	8.32e-14	Neutrophil	surface
IFI164	4.21e-18	0.53912	0.549	0.638	1e-13	Neutrophil
RHOH3	6.01e-18	0.789345	0.235	0.175	1.43e-13	Neutrophil
APOL61	1.3e-17	0.679636	0.484	0.556	3.09e-13	Neutrophil
HNRNPH3	4.28e-17	0.284183	0.162	0.324	1.02e-12	Neutrophil
GCH11	8.28e-17	0.723477	0.381	0.357	1.97e-12	Neutrophil
NFE2L21	1.02e-16	0.741024	0.445	0.491	2.41e-12	Neutrophil				50006931	COc1ccc(cc1)S(=O)(=O)Nc1ccc(NS(=O)(=O)c2ccc(OC)cc2)c2ccccc12
KPNB11	1.64e-16	0.251348	0.242	0.454	3.89e-12	Neutrophil
LSP13	5.2e-16	0.610635	0.506	0.572	1.24e-11	Neutrophil
SLC25A13	7.99e-16	0.738089	0.203	0.148	1.9e-11	Neutrophil
TRIB12	1.77e-15	0.698613	0.254	0.203	4.19e-11	Neutrophil
RAB203	1.97e-15	0.733916	0.336	0.315	4.67e-11	Neutrophil
MYL12A2	3.18e-15	0.289391	0.801	0.907	7.55e-11	Neutrophil
LILRB31	3.42e-15	0.717427	0.356	0.347	8.13e-11	Neutrophil	surface
ZNF2672	4.68e-15	0.76531	0.284	0.245	1.11e-10	Neutrophil
GCA1	7.48e-15	0.747407	0.419	0.454	1.78e-10	Neutrophil
AC098613.1	1.4e-14	0.716239	0.173	0.119	3.33e-10	Neutrophil
HIST2H2BE1	1.53e-14	0.689239	0.156	0.103	3.63e-10	Neutrophil
MIER12	2.05e-14	0.27239	0.173	0.325	4.87e-10	Neutrophil
TOM1	5.36e-14	0.836307	0.28	0.247	1.27e-09	Neutrophil
RASSF2	6.77e-14	0.561605	0.118	0.07	1.61e-09	Neutrophil
GPSM32	7.19e-14	0.265744	0.249	0.453	1.71e-09	Neutrophil
OAS21	7.91e-14	0.603295	0.459	0.519	1.88e-09	Neutrophil
C4orf31	8.51e-14	0.56089	0.533	0.667	2.02e-09	Neutrophil
SLC38A22	1.24e-13	0.272217	0.188	0.342	2.93e-09	Neutrophil	surface
CSRNP11	3.74e-13	0.793748	0.265	0.23	8.88e-09	Neutrophil
ATP6V1G13	4.35e-13	0.366024	0.63	0.767	1.03e-08	Neutrophil
PIK3AP12	7.33e-13	0.762367	0.361	0.369	1.74e-08	Neutrophil		PIK3AP1	2-[18F]GSK2126458
DYNLT11	1.08e-12	0.419725	0.558	0.67	2.56e-08	Neutrophil
NEDD91	1.76e-12	0.50728	0.135	0.087	4.18e-08	Neutrophil
MAP3K2	1.83e-12	0.276899	0.134	0.252	4.34e-08	Neutrophil				2579	CN[C@@H]1C[C@H]2O[C@@](C)([C@@H]1OC)n1c3ccccc3c3c4CNC(=O)c4c4c5ccccc5n2c4c13
AKIRIN21	1.93e-12	0.790294	0.375	0.402	4.57e-08	Neutrophil
TSC22D42	2.05e-12	0.27595	0.136	0.256	4.86e-08	Neutrophil
NCOA72	2.37e-12	0.257121	0.184	0.331	5.64e-08	Neutrophil
KLF23	2.5e-12	0.771624	0.31	0.282	5.94e-08	Neutrophil
TOP1	2.64e-12	0.286582	0.254	0.453	6.26e-08	Neutrophil				50008922	CC[C@@]1(O)C(=O)OCc2c1cc1-c3nc4ccc(O)cc4cc3Cn1c2=O
CFLAR3	4.8e-12	0.618548	0.457	0.527	1.14e-07	Neutrophil
CPD	5.46e-12	0.815951	0.221	0.181	1.3e-07	Neutrophil	surface
P2RX43	7.36e-12	0.254914	0.207	0.365	1.75e-07	Neutrophil	surface			22416	Fc1ccc(cc1)[C@@H]1CCNC[C@H]1COc1ccc2OCOc2c1
TRIM56	7.37e-12	0.303845	0.175	0.315	1.75e-07	Neutrophil
EPSTI11	9.72e-12	0.430019	0.541	0.629	2.31e-07	Neutrophil
SHOC21	1.05e-11	0.264027	0.204	0.36	2.48e-07	Neutrophil
MSRB1	1.09e-11	0.801718	0.231	0.194	2.59e-07	Neutrophil
KATNBL1	1.63e-11	1.23591	0.204	0.164	3.86e-07	Neutrophil
UBALD21	2.7e-11	0.696663	0.318	0.31	6.41e-07	Neutrophil
RILPL22	3.18e-11	0.916913	0.329	0.334	7.55e-07	Neutrophil
STAT21	3.38e-11	0.644652	0.417	0.464	8.01e-07	Neutrophil
TXNRD11	3.68e-11	0.365504	0.157	0.282	8.74e-07	Neutrophil				50333880	Cc1cc(O)c2c3c1c1c(CO)cc(O)c4c1c1c5c(c(O)cc(O)c5c4=O)c4c(O)cc(O)c(c4c31)c2=O
ANKRD122	3.94e-11	0.303467	0.264	0.457	9.36e-07	Neutrophil
AL445524.11	4.38e-11	0.578147	0.135	0.091	1.04e-06	Neutrophil
GNG52	6.01e-11	0.258544	0.71	0.854	1.43e-06	Neutrophil
TRAFD11	9.16e-11	0.266859	0.15	0.268	2.18e-06	Neutrophil
ITM2B3	9.45e-11	0.253307	0.79	0.9	2.24e-06	Neutrophil	surface
CMPK23	9.86e-11	0.608293	0.413	0.452	2.34e-06	Neutrophil
TNIP12	1.49e-10	0.256786	0.13	0.235	3.53e-06	Neutrophil
PAG11	1.52e-10	0.730639	0.338	0.346	3.6e-06	Neutrophil
LAMTOR3	2.2e-10	0.34838	0.186	0.328	5.22e-06	Neutrophil
FAM129A	2.32e-10	0.346921	0.167	0.293	5.51e-06	Neutrophil
DTX3L1	2.75e-10	0.26429	0.235	0.405	6.52e-06	Neutrophil
CDS2	2.83e-10	0.273137	0.128	0.231	6.73e-06	Neutrophil
GBP22	3.23e-10	0.653361	0.416	0.466	7.67e-06	Neutrophil
PPP4R2	3.64e-10	0.273183	0.169	0.292	8.64e-06	Neutrophil
LAMP32	5.58e-10	0.476599	0.119	0.079	1.33e-05	Neutrophil	surface
SH3BP21	5.76e-10	0.299924	0.184	0.317	1.37e-05	Neutrophil
IL1B2	5.77e-10	1.20846	0.202	0.161	1.37e-05	Neutrophil				10355	CC(C)[C@H](NC(=O)[C@H](Cc1ccc(O)cc1)NC(C)=O)C(=O)N[C@@H](C)C(=O)N[C@@H](CC(O)=O)C=O
MCOLN1	5.89e-10	0.28599	0.167	0.29	1.4e-05	Neutrophil	surface
CD483	6.88e-10	0.511008	0.409	0.428	1.63e-05	Neutrophil	surface
TRIM212	7.2e-10	0.280426	0.139	0.245	1.71e-05	Neutrophil
EXOSC4	8.61e-10	0.307266	0.092	0.172	2.04e-05	Neutrophil
RNF133	9.28e-10	0.626716	0.44	0.528	2.2e-05	Neutrophil	surface
FMNL11	1.44e-09	0.331835	0.229	0.389	3.41e-05	Neutrophil
NFKB11	1.48e-09	0.252954	0.163	0.279	3.51e-05	Neutrophil				191746	Oc1ccccc1\C=C\C(=O)\C=C\c1ccccc1O
ETV61	1.54e-09	0.311722	0.194	0.331	3.66e-05	Neutrophil				50436850	CC(C)Oc1cc(C2CCNCC2)c(C)cc1Nc1ncc(Cl)c(Nc2ccccc2S(=O)(=O)C(C)C)n1
FGR3	1.62e-09	0.605728	0.396	0.436	3.84e-05	Neutrophil				2579	CN[C@@H]1C[C@H]2O[C@@](C)([C@@H]1OC)n1c3ccccc3c3c4CNC(=O)c4c4c5ccccc5n2c4c13
ERBIN	1.62e-09	0.845684	0.279	0.268	3.85e-05	Neutrophil
STK40	1.89e-09	0.252617	0.114	0.205	4.49e-05	Neutrophil
SAMD93	2.13e-09	0.581234	0.412	0.462	5.05e-05	Neutrophil
GALM3	2.14e-09	0.304554	0.151	0.259	5.08e-05	Neutrophil
XRN13	2.25e-09	0.700279	0.351	0.374	5.33e-05	Neutrophil
CASP41	2.27e-09	0.709122	0.412	0.484	5.4e-05	Neutrophil				85511	OC(=O)C1CCn2c1ccc2C(=O)c1ccccc1
MNDA3	2.53e-09	0.525964	0.55	0.644	6e-05	Neutrophil
CEBPB3	3.28e-09	0.408598	0.618	0.746	7.78e-05	Neutrophil
QKI	3.37e-09	0.314271	0.214	0.362	8e-05	Neutrophil
TGIF1	3.44e-09	0.300867	0.159	0.272	8.16e-05	Neutrophil
PMAIP12	3.49e-09	0.621485	0.168	0.128	8.29e-05	Neutrophil
NBPF191	3.75e-09	0.648534	0.175	0.138	8.9e-05	Neutrophil
CYTOR4	4.79e-09	0.257775	0.189	0.312	0.000113676	Neutrophil
MIA3	5.74e-09	0.290096	0.129	0.225	0.000136393	Neutrophil
FBXL5	5.88e-09	0.332906	0.19	0.324	0.000139625	Neutrophil
RNF24	7.23e-09	0.610125	0.139	0.101	0.000171664	Neutrophil
LGALS81	7.56e-09	0.305701	0.141	0.243	0.000179378	Neutrophil
SLC6A6	8.33e-09	0.356478	0.182	0.309	0.000197733	Neutrophil	surface
CHMP5	9.31e-09	0.26211	0.323	0.55	0.000220921	Neutrophil
NT5C3A3	9.35e-09	0.571793	0.431	0.489	0.000221914	Neutrophil
RAF1	9.42e-09	0.254114	0.102	0.182	0.000223576	Neutrophil				6568	CSc1cccc(Nc2ncc3cc(-c4c(Cl)cccc4Cl)c(=O)n(C)c3n2)c1
PTK2B1	1.07e-08	0.338062	0.165	0.279	0.000254161	Neutrophil				2579	CN[C@@H]1C[C@H]2O[C@@](C)([C@@H]1OC)n1c3ccccc3c3c4CNC(=O)c4c4c5ccccc5n2c4c13
WAC	1.28e-08	0.324039	0.182	0.306	0.0003038	Neutrophil
R3HDM42	1.65e-08	0.266397	0.118	0.205	0.000391514	Neutrophil
IFIT52	1.69e-08	0.747218	0.289	0.287	0.000400748	Neutrophil
UBE2L63	2.01e-08	0.383119	0.538	0.65	0.000476755	Neutrophil
MAP2K31	2.1e-08	0.290249	0.135	0.229	0.000498235	Neutrophil				2579	CN[C@@H]1C[C@H]2O[C@@](C)([C@@H]1OC)n1c3ccccc3c3c4CNC(=O)c4c4c5ccccc5n2c4c13
IFI443	2.52e-08	0.606408	0.422	0.496	0.000599423	Neutrophil
TAP2	2.68e-08	0.316671	0.139	0.236	0.000636333	Neutrophil		TAP2	((2-[18F]fluoroethoxy)ethoxy)ethylRhodamine B
RNF1491	2.85e-08	0.617306	0.451	0.555	0.000676653	Neutrophil	surface
PCBP11	4.03e-08	0.399282	0.549	0.723	0.000955863	Neutrophil
STX112	4.45e-08	0.703267	0.349	0.382	0.00105712	Neutrophil
PRKCD	6.35e-08	0.312108	0.156	0.26	0.00150666	Neutrophil				50057511	CC(C)[C@@H]1N(C)c2cccc3[nH]cc(C[C@@H](CO)NC1=O)c23
HNRNPF3	8.21e-08	0.292512	0.309	0.512	0.00194844	Neutrophil
ASPH1	1.22e-07	0.335468	0.132	0.22	0.00290582	Neutrophil
ETF1	1.35e-07	0.380516	0.17	0.282	0.00320636	Neutrophil
ZC3HAV13	1.49e-07	0.769456	0.349	0.382	0.00354643	Neutrophil
RNF19B2	1.82e-07	0.656337	0.284	0.28	0.00431076	Neutrophil
OAS32	1.88e-07	0.573532	0.406	0.469	0.00446632	Neutrophil
TAF73	2.28e-07	0.284837	0.165	0.269	0.00541074	Neutrophil
AFF41	2.85e-07	0.338059	0.174	0.284	0.00676374	Neutrophil
LCP12	3.05e-07	0.373373	0.535	0.666	0.00724354	Neutrophil
EDEM1	3.92e-07	0.258458	0.113	0.19	0.00930599	Neutrophil
LMNB12	5.25e-07	0.664671	0.229	0.209	0.0124658	Neutrophil
TRIM5	6.03e-07	0.307548	0.102	0.172	0.0143204	Neutrophil
CHD22	6.52e-07	0.359307	0.147	0.241	0.0154902	Neutrophil
PLEKHA2	6.87e-07	0.329635	0.15	0.244	0.0163165	Neutrophil
MBOAT71	7.12e-07	0.60535	0.199	0.174	0.0169111	Neutrophil
PML1	7.23e-07	0.699163	0.335	0.367	0.0171767	Neutrophil
NCF22	7.45e-07	0.494924	0.428	0.508	0.0176849	Neutrophil
NAGK1	7.59e-07	0.250976	0.288	0.463	0.0180193	Neutrophil
DNTTIP21	8.09e-07	0.425863	0.143	0.233	0.0192124	Neutrophil
PSTPIP22	8.28e-07	0.641947	0.197	0.173	0.019661	Neutrophil
GNG101	1.06e-06	0.346391	0.194	0.312	0.0252362	Neutrophil
CYTH41	1.31e-06	0.287442	0.123	0.2	0.0311522	Neutrophil
NMI1	1.33e-06	0.34794	0.281	0.455	0.0314742	Neutrophil
ITGAX3	1.44e-06	0.685242	0.319	0.341	0.0341322	Neutrophil	surface
UBE2D3	1.58e-06	0.359567	0.536	0.711	0.0374728	Neutrophil
B3GNT52	1.68e-06	0.250447	0.128	0.206	0.0398789	Neutrophil
MTF1	1.82e-06	0.277993	0.088	0.149	0.0432551	Neutrophil
PLEKHB22	1.89e-06	0.413359	0.278	0.454	0.0449444	Neutrophil
NFKBIZ2	2.07e-06	0.714931	0.288	0.293	0.0490615	Neutrophil
NSMAF	2.07e-06	0.795437	0.222	0.208	0.0492307	Neutrophil
TNFRSF14	2.16e-06	0.755087	0.342	0.387	0.051385	Neutrophil	surface
RBM473	2.22e-06	0.291503	0.279	0.444	0.0527892	Neutrophil
KLF43	2.69e-06	0.283752	0.209	0.32	0.0637858	Neutrophil
SEC22B	2.73e-06	0.414381	0.164	0.261	0.0649187	Neutrophil
ATP2B11	2.8e-06	0.380492	0.194	0.306	0.0665169	Neutrophil
PILRA1	2.94e-06	0.267115	0.267	0.417	0.069889	Neutrophil	surface
WSB12	3e-06	0.525705	0.449	0.566	0.0711923	Neutrophil
TXNIP4	3.03e-06	0.353328	0.651	0.776	0.0719219	Neutrophil
BHLHE402	3.71e-06	0.304531	0.179	0.281	0.0880889	Neutrophil
SP1403	4.56e-06	0.747278	0.254	0.252	0.108325	Neutrophil
BASP11	4.94e-06	0.649054	0.19	0.165	0.117169	Neutrophil
CXCL23	5.22e-06	0.612628	0.221	0.192	0.124034	Neutrophil
CLEC4A	5.38e-06	0.294245	0.103	0.167	0.12767	Neutrophil
NFKBIE1	5.65e-06	0.250062	0.085	0.141	0.13422	Neutrophil
FYB13	6.75e-06	0.444769	0.493	0.59	0.160176	Neutrophil
MOV10	6.84e-06	0.671413	0.228	0.219	0.162285	Neutrophil
BCL3	7.32e-06	0.648433	0.195	0.176	0.173855	Neutrophil
WBP2	7.6e-06	0.415487	0.212	0.336	0.1804	Neutrophil
DDX602	7.62e-06	0.34884	0.182	0.284	0.180956	Neutrophil
SP1102	7.75e-06	0.508239	0.444	0.547	0.18404	Neutrophil
WASHC2A	7.95e-06	0.304519	0.111	0.178	0.188686	Neutrophil
RASGEF1B2	8.6e-06	0.334224	0.241	0.375	0.204226	Neutrophil
HIST1H2AC2	9.05e-06	0.707407	0.205	0.184	0.214793	Neutrophil
SQOR1	1.04e-05	0.273124	0.297	0.47	0.247141	Neutrophil
PELI1	1.11e-05	0.593994	0.132	0.106	0.263311	Neutrophil
CYTH11	1.19e-05	0.367138	0.249	0.392	0.282338	Neutrophil
LACTB2	1.31e-05	0.345407	0.278	0.44	0.310555	Neutrophil
PARP122	1.59e-05	0.362992	0.246	0.386	0.378567	Neutrophil
GNPDA1	1.68e-05	0.356537	0.162	0.251	0.398056	Neutrophil
SGK13	1.78e-05	0.465357	0.472	0.512	0.421816	Neutrophil				2579	CN[C@@H]1C[C@H]2O[C@@](C)([C@@H]1OC)n1c3ccccc3c3c4CNC(=O)c4c4c5ccccc5n2c4c13
LRRK2	1.81e-05	0.468628	0.109	0.083	0.429741	Neutrophil				2579	CN[C@@H]1C[C@H]2O[C@@](C)([C@@H]1OC)n1c3ccccc3c3c4CNC(=O)c4c4c5ccccc5n2c4c13
SECTM11	1.89e-05	0.299457	0.16	0.246	0.448625	Neutrophil	surface
KIAA1109	2.51e-05	0.33554	0.127	0.198	0.595324	Neutrophil
CHMP2B	2.63e-05	0.413535	0.199	0.307	0.625564	Neutrophil
ARHGAP25	3.1e-05	0.385059	0.154	0.238	0.736209	Neutrophil
ADGRE21	3.17e-05	0.265897	0.092	0.147	0.752844	Neutrophil
AMDHD21	3.23e-05	0.299915	0.118	0.182	0.76713	Neutrophil
GNA132	3.56e-05	0.32948	0.218	0.331	0.844378	Neutrophil
SP1003	3.67e-05	0.280307	0.327	0.514	0.870603	Neutrophil
SLC15A4	3.7e-05	0.28787	0.11	0.172	0.877962	Neutrophil	surface
SEMA4D2	3.95e-05	0.356692	0.136	0.21	0.937385	Neutrophil	surface
CHD1	4.21e-05	0.360147	0.155	0.238	0.998681	Neutrophil
SOCS14	4.96e-05	0.784801	0.299	0.308	1	Neutrophil
XIAP	5.05e-05	0.378138	0.182	0.278	1	Neutrophil				13158	CCCCCCCCCC=Cc1c(O)c(O)cc(O)c1O
APOBR	5.38e-05	0.261722	0.101	0.157	1	Neutrophil
PLPP31	6.08e-05	0.777751	0.197	0.183	1	Neutrophil
SIRPA3	6.34e-05	0.324572	0.246	0.376	1	Neutrophil	surface
SUSD6	6.47e-05	0.333885	0.147	0.222	1	Neutrophil
CD692	7.45e-05	0.723604	0.294	0.299	1	Neutrophil	surface
HSH2D3	7.5e-05	0.617281	0.232	0.229	1	Neutrophil
OGFR1	8.94e-05	0.382276	0.265	0.413	1	Neutrophil
MCL11	8.98e-05	0.383355	0.502	0.646	1	Neutrophil				50119	Cc1nn(-c2cccc(Cl)c2)c2nc(cc(C(O)=O)c12)-c1ccco1
C5AR13	9.34e-05	0.322787	0.264	0.395	1	Neutrophil	surface			134490	CO[C@@H]1C[C@@H]2CC[C@H](C1)N2c1nc(nc2CCN(Cc12)c1cc(ccc1C)C(C)C)-c1c(C)ccc2[nH]nc(C)c12
DENND3	9.76e-05	0.501031	0.114	0.091	1	Neutrophil
FOSB4	0.000103394	0.270929	0.182	0.263	1	Neutrophil
HLA-F3	0.000109509	0.329802	0.322	0.508	1	Neutrophil	surface
TDRD7	0.000112671	0.286334	0.106	0.163	1	Neutrophil
SORL12	0.000162144	0.269923	0.088	0.135	1	Neutrophil	surface
PIP4P1	0.000168679	0.290385	0.092	0.142	1	Neutrophil
LMO21	0.000171074	0.377512	0.148	0.222	1	Neutrophil
APOL1	0.00017827	0.349219	0.156	0.235	1	Neutrophil
HNRNPH2	0.000220833	0.350578	0.143	0.214	1	Neutrophil
MGLL2	0.000245828	0.441166	0.189	0.278	1	Neutrophil				26736	CN(C)C(=O)n1nnnc1Cc1ccc(cc1)-c1ccccc1
SLC9A8	0.000252214	0.445052	0.107	0.086	1	Neutrophil
ACSL5	0.000284395	0.347444	0.106	0.159	1	Neutrophil
FAM177A1	0.000300641	0.391241	0.266	0.409	1	Neutrophil
CREBRF	0.000335296	0.669414	0.271	0.291	1	Neutrophil
PFKFB33	0.000341667	0.312881	0.137	0.201	1	Neutrophil				50209568	Oc1ccc(cc1)-c1coc2c(O)c(O)ccc2c1=O
OAS12	0.000384378	0.291547	0.506	0.612	1	Neutrophil
TLE4	0.000400068	0.338574	0.149	0.219	1	Neutrophil
IFRD11	0.000411305	0.35636	0.128	0.189	1	Neutrophil
ZNFX11	0.000415327	0.554547	0.351	0.415	1	Neutrophil
ALPK1	0.000434805	0.250859	0.076	0.116	1	Neutrophil
PAK1	0.000455076	0.326411	0.127	0.187	1	Neutrophil				2579	CN[C@@H]1C[C@H]2O[C@@](C)([C@@H]1OC)n1c3ccccc3c3c4CNC(=O)c4c4c5ccccc5n2c4c13
ATP6V0D11	0.000460634	0.47921	0.446	0.583	1	Neutrophil
TOR1B1	0.000575949	0.337738	0.142	0.208	1	Neutrophil
WTAP1	0.000591024	0.487302	0.238	0.359	1	Neutrophil
SLC43A31	0.000596619	0.372609	0.171	0.251	1	Neutrophil	surface
MAPK61	0.000613821	0.406853	0.174	0.255	1	Neutrophil				21	COc1cc2c(Nc3ccc(Br)cc3F)ncnc2cc1OCC1CCN(C)CC1
CAMKK2	0.000634017	0.499285	0.128	0.11	1	Neutrophil				2579	CN[C@@H]1C[C@H]2O[C@@](C)([C@@H]1OC)n1c3ccccc3c3c4CNC(=O)c4c4c5ccccc5n2c4c13
FNIP24	0.000636702	0.316748	0.263	0.375	1	Neutrophil
DENND5A1	0.00066532	0.379735	0.197	0.29	1	Neutrophil
GTPBP1	0.000689446	0.304808	0.1	0.149	1	Neutrophil
HMOX12	0.000748999	0.655741	0.34	0.486	1	Neutrophil				31768	CC(=O)N1CCN(CC1)c1ccc(OC[C@@H]2CO[C@](Cn3ccnc3)(O2)c2ccc(Cl)cc2Cl)cc1
MIR3945HG1	0.000819488	0.702246	0.192	0.183	1	Neutrophil
ABTB1	0.000863695	0.517677	0.127	0.11	1	Neutrophil
STAT3	0.000924507	0.401669	0.281	0.43	1	Neutrophil				11242	Oc1ccc(Cl)cc1C(=O)Nc1ccc(cc1Cl)[N+]([O-])=O
NLRC52	0.00116875	0.606698	0.2	0.197	1	Neutrophil
STK102	0.00134505	0.32422	0.152	0.218	1	Neutrophil				21	COc1cc2c(Nc3ccc(Br)cc3F)ncnc2cc1OCC1CCN(C)CC1
CSF11	0.00146308	0.718448	0.162	0.15	1	Neutrophil	surface
KIAA0319L	0.00146571	0.305218	0.084	0.124	1	Neutrophil
MBP1	0.0014673	0.809963	0.3	0.346	1	Neutrophil
KBTBD2	0.00154704	0.290583	0.093	0.136	1	Neutrophil
IL6R2	0.00168276	0.325246	0.139	0.199	1	Neutrophil	surface
ARL8B2	0.00185971	0.591744	0.359	0.441	1	Neutrophil
SERPINB91	0.00192879	0.554116	0.214	0.211	1	Neutrophil
LYSMD21	0.00192901	0.387752	0.273	0.407	1	Neutrophil
RBBP62	0.00196218	0.466565	0.217	0.318	1	Neutrophil
ATP6V0E1	0.00197605	0.286546	0.58	0.792	1	Neutrophil
GLA3	0.00216522	0.496994	0.174	0.251	1	Neutrophil				113762	OCC1NCC(O)C(O)C1O
C9orf72	0.00241319	0.331374	0.132	0.188	1	Neutrophil
ELF4	0.00248526	0.254368	0.091	0.131	1	Neutrophil
CWC25	0.00260022	0.283541	0.109	0.155	1	Neutrophil
RAB32	0.00303732	0.385781	0.171	0.243	1	Neutrophil
LINC00847	0.0030477	0.269939	0.071	0.104	1	Neutrophil
PLXNC1	0.00319458	0.491996	0.135	0.121	1	Neutrophil	surface
MBD6	0.00395458	0.266604	0.079	0.114	1	Neutrophil
OTOA2	0.00410263	0.309569	0.1	0.14	1	Neutrophil	surface
KLF103	0.00420404	0.583904	0.237	0.246	1	Neutrophil
IRAK31	0.00433541	0.379597	0.13	0.182	1	Neutrophil				2579	CN[C@@H]1C[C@H]2O[C@@](C)([C@@H]1OC)n1c3ccccc3c3c4CNC(=O)c4c4c5ccccc5n2c4c13
RGS21	0.00433679	0.306165	0.096	0.133	1	Neutrophil
PDLIM7	0.00448633	0.376377	0.143	0.201	1	Neutrophil
USP152	0.00482527	0.600639	0.344	0.426	1	Neutrophil
RAB24	0.00545802	0.411135	0.149	0.209	1	Neutrophil
WASHC2C	0.00612009	0.440994	0.133	0.186	1	Neutrophil
ZCCHC21	0.00693713	0.429084	0.194	0.274	1	Neutrophil
ADCY3	0.00694534	0.315009	0.078	0.11	1	Neutrophil	surface	ADCY3	Carbamoyl forskolin	82071	COc1ccc(cc1)C(CN(C)C)C1(O)CCCCC1
CDC42EP32	0.00713987	0.76234	0.275	0.31	1	Neutrophil
RTP42	0.00738303	0.450316	0.169	0.237	1	Neutrophil
MYLIP1	0.00759237	0.307387	0.083	0.117	1	Neutrophil
C15orf39	0.00818403	0.472417	0.12	0.108	1	Neutrophil
GTPBP2	0.00892838	0.33688	0.121	0.167	1	Neutrophil
TNFRSF1A1	0.00946405	0.46714	0.267	0.392	1	Neutrophil	surface			50107308	COc1ccc(\C=C\C(=O)c2ccc(OC)cc2OC)cc1
HCK2	0.00968306	0.417835	0.284	0.416	1	Neutrophil				2579	CN[C@@H]1C[C@H]2O[C@@](C)([C@@H]1OC)n1c3ccccc3c3c4CNC(=O)c4c4c5ccccc5n2c4c13
BACH11	0.00969299	0.577795	0.297	0.342	1	Neutrophil
CAPS1	0	2.95989	0.775	0.028	0	Endothelial2
C20orf85	0	2.63802	0.702	0.008	0	Endothelial2
C9orf24	0	2.35701	0.722	0.01	0	Endothelial2
FAM183A	0	2.31993	0.708	0.007	0	Endothelial2
C1orf194	0	2.24276	0.676	0.006	0	Endothelial2
TUBB4B2	0	2.21034	0.806	0.352	0	Endothelial2
SLPI2	0	2.20924	0.761	0.082	0	Endothelial2
RSPH1	0	2.19598	0.701	0.007	0	Endothelial2
TPPP3	0	2.13201	0.645	0.014	0	Endothelial2
TSPAN11	0	2.11323	0.615	0.019	0	Endothelial2	surface
WFDC21	0	2.09334	0.654	0.038	0	Endothelial2
CD241	0	2.06398	0.635	0.022	0	Endothelial2	surface
ELF31	0	2.00976	0.673	0.022	0	Endothelial2
KRT81	0	1.99991	0.713	0.037	0	Endothelial2
CLDN31	0	1.99896	0.564	0.013	0	Endothelial2	surface
GSTA11	0	1.96096	0.467	0.014	0	Endothelial2		GSTA1	[18F]Flurobutyl ethacrynic amide	50043758	CCCCCCSCC(NC(=O)CCC(N)C(O)=O)C(=O)NCC(O)=O
PRDX51	0	1.92354	0.849	0.53	0	Endothelial2
CLDN41	0	1.90241	0.63	0.02	0	Endothelial2	surface
CFAP157	0	1.89528	0.607	0.005	0	Endothelial2
C9orf116	0	1.83706	0.634	0.009	0	Endothelial2
MORN2	0	1.83658	0.658	0.073	0	Endothelial2
KRT191	0	1.83438	0.693	0.028	0	Endothelial2
FOXJ1	0	1.81951	0.586	0.004	0	Endothelial2
DYNLRB2	0	1.81834	0.618	0.005	0	Endothelial2
CDC20B	0	1.81633	0.15	0.004	0	Endothelial2
KRT181	0	1.79557	0.651	0.037	0	Endothelial2
ZMYND10	0	1.79279	0.653	0.005	0	Endothelial2
IGFBP7	0	1.78405	0.561	0.089	0	Endothelial2
SNTN	0	1.78339	0.554	0.003	0	Endothelial2
SMIM221	0	1.78048	0.643	0.016	0	Endothelial2
PIFO	0	1.77699	0.606	0.004	0	Endothelial2
AL357093.2	0	1.7494	0.498	0.003	0	Endothelial2
TMEM190	0	1.74841	0.483	0.003	0	Endothelial2
CCDC78	0	1.73134	0.595	0.006	0	Endothelial2
SAA11	0	1.7215	0.244	0.016	0	Endothelial2
MUC41	0	1.70466	0.605	0.018	0	Endothelial2	surface
LCN21	0	1.68169	0.46	0.023	0	Endothelial2
MUC161	0	1.67081	0.568	0.016	0	Endothelial2	surface
DNALI11	0	1.6702	0.621	0.013	0	Endothelial2
FXYD31	0	1.6352	0.562	0.019	0	Endothelial2
C5orf49	0	1.62444	0.605	0.004	0	Endothelial2
LRRIQ1	0	1.6238	0.611	0.002	0	Endothelial2
AC007906.2	0	1.61165	0.506	0.006	0	Endothelial2
AGR31	0	1.60727	0.564	0.011	0	Endothelial2
DNAH12	0	1.60237	0.547	0.003	0	Endothelial2
CYP4B11	0	1.59333	0.475	0.013	0	Endothelial2
C2orf40	0	1.5871	0.442	0.002	0	Endothelial2
DNAAF1	0	1.58178	0.577	0.031	0	Endothelial2
RRAD1	0	1.57925	0.546	0.009	0	Endothelial2
TACSTD21	0	1.57168	0.576	0.022	0	Endothelial2	surface
C11orf88	0	1.55676	0.533	0.003	0	Endothelial2
LRRC23	0	1.53702	0.614	0.07	0	Endothelial2
EFHC1	0	1.50103	0.579	0.027	0	Endothelial2
PERP1	0	1.49607	0.633	0.042	0	Endothelial2
TFF31	0	1.49574	0.501	0.018	0	Endothelial2
KIF9	0	1.49048	0.625	0.039	0	Endothelial2
CKB1	0	1.48714	0.587	0.024	0	Endothelial2
KRT71	0	1.48172	0.386	0.023	0	Endothelial2
NUCB22	0	1.4815	0.595	0.177	0	Endothelial2
GSTP12	0	1.47581	0.925	0.718	0	Endothelial2				50043758	CCCCCCSCC(NC(=O)CCC(N)C(O)=O)C(=O)NCC(O)=O
LRRC46	0	1.46808	0.563	0.004	0	Endothelial2
CCNO1	0	1.45703	0.299	0.008	0	Endothelial2
ODF3B1	0	1.44846	0.757	0.317	0	Endothelial2
WDR38	0	1.44219	0.536	0.003	0	Endothelial2
OMG	0	1.41751	0.38	0.005	0	Endothelial2	surface
GDF151	0	1.40769	0.441	0.083	0	Endothelial2
TNFRSF12A1	0	1.39481	0.401	0.069	0	Endothelial2
ROPN1L	0	1.38842	0.539	0.003	0	Endothelial2
CTGF1	0	1.38538	0.452	0.007	0	Endothelial2
CCDC170	0	1.38113	0.533	0.037	0	Endothelial2
IGFBP22	0	1.37051	0.616	0.141	0	Endothelial2				50106431	OC(=O)c1cc2cc(O)c(O)cc2c(n1)C(=O)c1ccc(O)c(O)c1
CLU3	0	1.36853	0.624	0.191	0	Endothelial2
TMC51	0	1.36839	0.528	0.013	0	Endothelial2
CCDC146	0	1.36749	0.529	0.021	0	Endothelial2
CFAP53	0	1.36372	0.547	0.007	0	Endothelial2
CAPSL	0	1.36032	0.505	0.002	0	Endothelial2
BPIFB11	0	1.33743	0.254	0.02	0	Endothelial2
CCDC17	0	1.33384	0.506	0.009	0	Endothelial2
EFCAB1	0	1.32474	0.543	0.002	0	Endothelial2
NQO11	0	1.3229	0.539	0.053	0	Endothelial2				2566	Oc1c(Cc2ccccc2)c(=O)oc2ccccc12
DRC3	0	1.31598	0.524	0.002	0	Endothelial2
SOX41	0	1.31205	0.483	0.096	0	Endothelial2
CRNDE1	0	1.30365	0.58	0.02	0	Endothelial2
C9orf135	0	1.30242	0.561	0.002	0	Endothelial2
HES11	0	1.30193	0.379	0.025	0	Endothelial2				50378459	COc1cc2C[C@H](CO)[C@@H](CO[C@@H]3OC[C@@H](O)[C@H](O)[C@H]3O)[C@H](c3cc(OC)c(O)c(OC)c3)c2c(OC)c1O
FAM229B	0	1.29204	0.524	0.026	0	Endothelial2
AGR21	0	1.2893	0.435	0.021	0	Endothelial2
FAM92B	0	1.28626	0.495	0.002	0	Endothelial2
KRT171	0	1.28414	0.176	0.015	0	Endothelial2
SAXO2	0	1.27209	0.514	0.003	0	Endothelial2
CETN2	0	1.26965	0.569	0.128	0	Endothelial2
MS4A8	0	1.26696	0.512	0.006	0	Endothelial2
LDLRAD1	0	1.25834	0.429	0.002	0	Endothelial2
SLC44A41	0	1.25408	0.503	0.015	0	Endothelial2	surface
CDHR3	0	1.25107	0.467	0.003	0	Endothelial2	surface
ALDH1A15	0	1.24921	0.602	0.213	0	Endothelial2				22794	O=C1N(Cc2ccccc2)c2ccccc2C1=O
PSENEN	0	1.24302	0.663	0.22	0	Endothelial2				50100434	CC(C)C[C@H](NC(=O)[C@@H](C[C@@H](O)[C@H](Cc1ccccc1)NC(=O)OC(C)(C)C)Cc1ccccc1)C(=O)N[C@@H](Cc1ccccc1)C(N)=O
DNAH5	0	1.23551	0.461	0.002	0	Endothelial2
IFT571	0	1.22606	0.566	0.088	0	Endothelial2
PIGR1	0	1.22562	0.43	0.015	0	Endothelial2	surface
PPIL6	0	1.21348	0.53	0.008	0	Endothelial2
AC013264.1	0	1.21254	0.481	0.005	0	Endothelial2
TEKT1	0	1.20932	0.519	0.002	0	Endothelial2
CFAP43	0	1.20755	0.492	0.002	0	Endothelial2
CFAP126	0	1.20645	0.495	0.002	0	Endothelial2
TUBA4B	0	1.19576	0.462	0.001	0	Endothelial2
CFAP45	0	1.1885	0.502	0.004	0	Endothelial2
MORN5	0	1.18519	0.472	0.002	0	Endothelial2
UBXN111	0	1.18359	0.68	0.182	0	Endothelial2
MRPS31	0	1.18204	0.555	0.135	0	Endothelial2
MT1E2	0	1.1819	0.561	0.122	0	Endothelial2
DMKN1	0	1.18135	0.531	0.008	0	Endothelial2
CFAP73	0	1.18117	0.502	0.002	0	Endothelial2
MUC11	0	1.17785	0.412	0.028	0	Endothelial2	surface
POLR2I	0	1.17508	0.727	0.314	0	Endothelial2
CCDC114	0	1.15348	0.525	0.002	0	Endothelial2
SPATA18	0	1.15289	0.509	0.008	0	Endothelial2
HYDIN	0	1.15254	0.486	0.002	0	Endothelial2
FAM216B	0	1.14112	0.412	0.002	0	Endothelial2
KLF51	0	1.13496	0.508	0.032	0	Endothelial2				70196	CC(C)(C)C(=O)Nc1ccc2nn(nc2c1)-c1ccccc1
LMO71	0	1.13069	0.468	0.025	0	Endothelial2
ALOX151	0	1.13064	0.391	0.008	0	Endothelial2				7460	Oc1cc(O)c2c(c1)oc(-c1ccc(O)c(O)c1)c(O)c2=O
SPAG17	0	1.12642	0.479	0.001	0	Endothelial2
ARMC3	0	1.12505	0.497	0.002	0	Endothelial2
DNAH9	0	1.12382	0.463	0.001	0	Endothelial2
RSPH9	0	1.12331	0.474	0.004	0	Endothelial2
CLDN71	0	1.12139	0.635	0.141	0	Endothelial2	surface
KRT231	0	1.12087	0.408	0.013	0	Endothelial2
GSTA2	0	1.1148	0.293	0.004	0	Endothelial2		GSTA2	[18F]Flurobutyl ethacrynic amide
TSPAN19	0	1.11358	0.419	0.002	0	Endothelial2
RUVBL21	0	1.1103	0.589	0.142	0	Endothelial2
CFAP298	0	1.10823	0.584	0.123	0	Endothelial2
C19orf331	0	1.10643	0.441	0.02	0	Endothelial2
TMEM231	0	1.09798	0.477	0.01	0	Endothelial2	surface
ENKUR	0	1.09241	0.496	0.002	0	Endothelial2
FAM81B	0	1.0796	0.469	0.002	0	Endothelial2
CCDC113	0	1.07952	0.479	0.004	0	Endothelial2
CXCL171	0	1.07682	0.434	0.02	0	Endothelial2
DRC1	0	1.07314	0.469	0.003	0	Endothelial2
PLPP21	0	1.06975	0.499	0.016	0	Endothelial2
AKAP93	0	1.06807	0.721	0.293	0	Endothelial2
KIF21A2	0	1.06788	0.441	0.035	0	Endothelial2
ANKRD371	0	1.0677	0.467	0.048	0	Endothelial2
IFT22	0	1.06669	0.513	0.042	0	Endothelial2
TEKT2	0	1.06115	0.467	0.002	0	Endothelial2
CHST91	0	1.05636	0.42	0.01	0	Endothelial2
CFAP100	0	1.04913	0.466	0.001	0	Endothelial2
ALDH3B1	0	1.04543	0.529	0.149	0	Endothelial2
ERICH3	0	1.03854	0.396	0.005	0	Endothelial2
DNAH11	0	1.03763	0.441	0.002	0	Endothelial2
BBOF1	0	1.02592	0.488	0.01	0	Endothelial2
CEP126	0	1.02469	0.486	0.01	0	Endothelial2
SPAG6	0	1.02299	0.444	0.006	0	Endothelial2
BAIAP21	0	1.01652	0.527	0.07	0	Endothelial2
FAM174A	0	1.01464	0.513	0.085	0	Endothelial2	surface
FAM166B	0	1.01036	0.404	0.002	0	Endothelial2
C11orf97	0	1.00731	0.429	0.001	0	Endothelial2
VWA3A	0	1.00421	0.434	0.001	0	Endothelial2
ABCA131	0	1.00257	0.437	0.008	0	Endothelial2	surface
ZBBX	0	1.00101	0.464	0.001	0	Endothelial2
MLF1	0	0.998897	0.503	0.04	0	Endothelial2
DLEC1	0	0.998703	0.424	0.006	0	Endothelial2
MAPK15	0	0.992505	0.465	0.002	0	Endothelial2				2579	CN[C@@H]1C[C@H]2O[C@@](C)([C@@H]1OC)n1c3ccccc3c3c4CNC(=O)c4c4c5ccccc5n2c4c13
CFAP300	0	0.991232	0.447	0.002	0	Endothelial2
RAB11FIP12	0	0.990499	0.67	0.252	0	Endothelial2
CDHR4	0	0.986775	0.419	0.001	0	Endothelial2	surface
PLXNB21	0	0.984083	0.589	0.175	0	Endothelial2	surface
CDS1	0	0.98068	0.46	0.021	0	Endothelial2
PRR29	0	0.976004	0.454	0.005	0	Endothelial2
SRGAP3-AS2	0	0.975333	0.405	0.001	0	Endothelial2
SPACA9	0	0.971985	0.452	0.02	0	Endothelial2
CCDC74A	0	0.963155	0.436	0.005	0	Endothelial2
WDR60	0	0.961619	0.487	0.049	0	Endothelial2
SUN11	0	0.960679	0.5	0.06	0	Endothelial2
WDR54	0	0.959299	0.475	0.041	0	Endothelial2
CCDC33	0	0.958999	0.406	0.001	0	Endothelial2
CCDC173	0	0.955653	0.427	0.002	0	Endothelial2
COQ4	0	0.949697	0.569	0.146	0	Endothelial2
LRP111	0	0.94789	0.457	0.021	0	Endothelial2	surface
SPAG11	0	0.94742	0.497	0.031	0	Endothelial2
MNS1	0	0.945003	0.44	0.007	0	Endothelial2
P4HTM	0	0.942817	0.51	0.071	0	Endothelial2				26114	OC(=O)c1ccc(nc1)C(O)=O
TCTEX1D2	0	0.942229	0.472	0.027	0	Endothelial2
SPA17	0	0.940068	0.458	0.03	0	Endothelial2
WDR342	0	0.939189	0.506	0.043	0	Endothelial2
NME5	0	0.936821	0.426	0.002	0	Endothelial2
RND32	0	0.936167	0.406	0.059	0	Endothelial2
DNAJA41	0	0.936008	0.533	0.106	0	Endothelial2
METTL27	0	0.933755	0.426	0.009	0	Endothelial2
DNAH10	0	0.93355	0.416	0.002	0	Endothelial2
SPEF2	0	0.928855	0.455	0.011	0	Endothelial2
S100P2	0	0.927437	0.359	0.066	0	Endothelial2
SPTBN12	0	0.924407	0.482	0.059	0	Endothelial2
CSPP1	0	0.92361	0.491	0.044	0	Endothelial2
SPEF1	0	0.922614	0.444	0.002	0	Endothelial2
AQP32	0	0.915948	0.512	0.144	0	Endothelial2
IQCG	0	0.914214	0.49	0.045	0	Endothelial2
TNFAIP8L1	0	0.914066	0.449	0.027	0	Endothelial2
TCTEX1D4	0	0.914029	0.379	0.004	0	Endothelial2
AC084033.31	0	0.91391	0.423	0.035	0	Endothelial2
CFAP70	0	0.913311	0.411	0.005	0	Endothelial2
DNAI2	0	0.912773	0.404	0.001	0	Endothelial2
IFT43	0	0.911595	0.513	0.085	0	Endothelial2
HRASLS21	0	0.909409	0.398	0.018	0	Endothelial2
WDR66	0	0.908721	0.458	0.003	0	Endothelial2
C12orf753	0	0.906397	0.474	0.081	0	Endothelial2
AFDN1	0	0.906343	0.491	0.056	0	Endothelial2
DNAI1	0	0.905214	0.432	0.001	0	Endothelial2
VWA3B	0	0.90439	0.406	0.003	0	Endothelial2
MUC201	0	0.904309	0.432	0.017	0	Endothelial2
SAA21	0	0.904053	0.191	0.007	0	Endothelial2
C21orf58	0	0.902139	0.405	0.013	0	Endothelial2
DTHD1	0	0.90147	0.418	0.005	0	Endothelial2
AC004832.1	0	0.89579	0.409	0.002	0	Endothelial2
PFN21	0	0.894535	0.432	0.01	0	Endothelial2
CFAP46	0	0.893616	0.421	0.002	0	Endothelial2
DPCD	0	0.89195	0.471	0.03	0	Endothelial2
RABL2B	0	0.889983	0.497	0.057	0	Endothelial2
SFN1	0	0.889151	0.227	0.015	0	Endothelial2
TM4SF11	0	0.886966	0.232	0.016	0	Endothelial2	surface
C4orf47	0	0.886917	0.428	0.003	0	Endothelial2
CFAP44	0	0.877179	0.424	0.007	0	Endothelial2
C22orf15	0	0.873156	0.393	0.001	0	Endothelial2
MUC12	0	0.871154	0.312	0.025	0	Endothelial2	surface
FANK1	0	0.870572	0.441	0.004	0	Endothelial2
CCDC190	0	0.869537	0.408	0.001	0	Endothelial2
MOK	0	0.867079	0.435	0.012	0	Endothelial2
DNAH7	0	0.85627	0.427	0.002	0	Endothelial2
CCDC40	0	0.856056	0.394	0.006	0	Endothelial2
TUSC3	0	0.855413	0.426	0.006	0	Endothelial2
ODF2L2	0	0.853951	0.533	0.125	0	Endothelial2
HSPBP1	0	0.853833	0.49	0.096	0	Endothelial2
RP1	0	0.853116	0.372	0.001	0	Endothelial2
PSCA1	0	0.852839	0.358	0.014	0	Endothelial2	surface
DNAH6	0	0.847426	0.409	0.002	0	Endothelial2
CTXN1	0	0.847187	0.411	0.002	0	Endothelial2
SPAG16	0	0.846611	0.452	0.029	0	Endothelial2
DNAH3	0	0.843821	0.375	0.002	0	Endothelial2
C1orf189	0	0.839808	0.316	0.001	0	Endothelial2
PPP1R16A	0	0.838754	0.471	0.033	0	Endothelial2
MAP1LC3A1	0	0.837828	0.465	0.081	0	Endothelial2
ALDH3A11	0	0.831397	0.276	0.009	0	Endothelial2				22794	O=C1N(Cc2ccccc2)c2ccccc2C1=O
ALDH1A31	0	0.831085	0.284	0.013	0	Endothelial2
NPHP1	0	0.829703	0.434	0.012	0	Endothelial2
OSCP1	0	0.828286	0.443	0.011	0	Endothelial2
CCDC801	0	0.824238	0.338	0.008	0	Endothelial2
IFT172	0	0.823294	0.421	0.015	0	Endothelial2
FABP6	0	0.822922	0.283	0.001	0	Endothelial2
ZDHHC1	0	0.82145	0.412	0.016	0	Endothelial2
CATSPERD	0	0.821028	0.362	0.001	0	Endothelial2	surface
CCDC30	0	0.820184	0.397	0.01	0	Endothelial2
CRIP21	0	0.820024	0.455	0.033	0	Endothelial2
CFAP221	0	0.816389	0.397	0.001	0	Endothelial2
WDR78	0	0.815762	0.415	0.003	0	Endothelial2
SYTL13	0	0.813397	0.464	0.069	0	Endothelial2
LINC01765	0	0.812313	0.373	0.002	0	Endothelial2
C17orf97	0	0.811985	0.419	0.012	0	Endothelial2
CCDC187	0	0.807038	0.375	0.002	0	Endothelial2
SOX21	0	0.805046	0.385	0.009	0	Endothelial2
RSPH4A	0	0.804313	0.375	0.002	0	Endothelial2
TOGARAM2	0	0.802823	0.377	0.005	0	Endothelial2
ENAH1	0	0.801755	0.413	0.009	0	Endothelial2
FHAD1	0	0.798544	0.426	0.041	0	Endothelial2
KIAA1211L	0	0.797921	0.402	0.019	0	Endothelial2
NWD1	0	0.7939	0.336	0.002	0	Endothelial2
RIIAD1	0	0.793536	0.359	0.001	0	Endothelial2
ITGB81	0	0.793493	0.423	0.087	0	Endothelial2	surface
PTPRF1	0	0.788506	0.404	0.009	0	Endothelial2	surface			50148911	C[C@@H]1CC[C@@]2(CC[C@]3(C)C(=CC[C@@H]4[C@@]5(C)CC[C@H](O)C(C)(C)[C@@H]5CC[C@@]34C)[C@@H]2[C@H]1C)C(O)=O
B9D1	0	0.788441	0.398	0.014	0	Endothelial2
RFX2	0	0.787969	0.46	0.056	0	Endothelial2
F31	0	0.787594	0.255	0.026	0	Endothelial2	surface			19410	Nc1ccccc1NC(=O)c1ccc(CNC(=O)OCc2cccnc2)cc1
STK33	0	0.786816	0.386	0.003	0	Endothelial2				21	COc1cc2c(Nc3ccc(Br)cc3F)ncnc2cc1OCC1CCN(C)CC1
ANKRD36C1	0	0.784071	0.322	0.048	0	Endothelial2
GPR162	0	0.780548	0.397	0.009	0	Endothelial2	surface
AC105446.1	0	0.779548	0.316	0.028	0	Endothelial2
LYPD21	0	0.778384	0.15	0.013	0	Endothelial2	surface
DOC2A	0	0.777821	0.252	0.004	0	Endothelial2
TTLL10	0	0.776629	0.377	0.002	0	Endothelial2
JPT21	0	0.774215	0.446	0.054	0	Endothelial2
TCTN1	0	0.773957	0.424	0.044	0	Endothelial2
DYDC2	0	0.773101	0.38	0.001	0	Endothelial2
NEK5	0	0.772838	0.378	0.002	0	Endothelial2				2579	CN[C@@H]1C[C@H]2O[C@@](C)([C@@H]1OC)n1c3ccccc3c3c4CNC(=O)c4c4c5ccccc5n2c4c13
MAL21	0	0.772236	0.393	0.016	0	Endothelial2
CCDC153	0	0.772213	0.393	0.018	0	Endothelial2
PLEKHS11	0	0.767331	0.361	0.008	0	Endothelial2
IFT27	0	0.765569	0.448	0.085	0	Endothelial2
ZNF487	0	0.765211	0.413	0.021	0	Endothelial2
PDLIM41	0	0.764524	0.385	0.026	0	Endothelial2
EPCAM1	0	0.763796	0.433	0.014	0	Endothelial2	surface
UBXN10	0	0.763502	0.4	0.009	0	Endothelial2
DDR11	0	0.763133	0.418	0.018	0	Endothelial2	surface			21	COc1cc2c(Nc3ccc(Br)cc3F)ncnc2cc1OCC1CCN(C)CC1
IGFBP5	0	0.762714	0.316	0.002	0	Endothelial2				50106431	OC(=O)c1cc2cc(O)c(O)cc2c(n1)C(=O)c1ccc(O)c(O)c1
DZIP3	0	0.762257	0.387	0.033	0	Endothelial2
AKAP14	0	0.760601	0.35	0.001	0	Endothelial2
KIAA15221	0	0.760197	0.454	0.033	0	Endothelial2
TJP31	0	0.759168	0.392	0.01	0	Endothelial2
ADGRF11	0	0.758786	0.367	0.013	0	Endothelial2
CFAP65	0	0.757715	0.359	0.001	0	Endothelial2
ENDOG	0	0.749717	0.399	0.032	0	Endothelial2
CCDC65	0	0.747612	0.396	0.002	0	Endothelial2
PLXNB1	0	0.746046	0.389	0.007	0	Endothelial2	surface
TMC41	0	0.743809	0.403	0.015	0	Endothelial2
CFAP52	0	0.742289	0.385	0.001	0	Endothelial2
IRX31	0	0.742218	0.38	0.007	0	Endothelial2
C20orf96	0	0.741418	0.414	0.028	0	Endothelial2
PRSS231	0	0.740656	0.352	0.024	0	Endothelial2
DUOX11	0	0.740142	0.403	0.013	0	Endothelial2	surface
MYH141	0	0.738692	0.413	0.014	0	Endothelial2
SPATA17	0	0.736905	0.382	0.002	0	Endothelial2
RFX3	0	0.73619	0.404	0.025	0	Endothelial2
WDR90	0	0.735782	0.37	0.008	0	Endothelial2
LRRC71	0	0.735573	0.367	0.001	0	Endothelial2
DENND6B	0	0.735455	0.405	0.036	0	Endothelial2
C6orf118	0	0.734918	0.384	0.001	0	Endothelial2
PROM1	0	0.734891	0.32	0.002	0	Endothelial2	surface
ABHD111	0	0.734077	0.406	0.056	0	Endothelial2
PPP1R32	0	0.73401	0.324	0.003	0	Endothelial2
GCLC1	0	0.733479	0.431	0.074	0	Endothelial2
SPAG8	0	0.732861	0.375	0.006	0	Endothelial2
WDR49	0	0.732004	0.392	0.021	0	Endothelial2
LRRC6	0	0.728504	0.398	0.013	0	Endothelial2
BAIAP2L11	0	0.728031	0.404	0.011	0	Endothelial2
PPL1	0	0.724695	0.357	0.014	0	Endothelial2
FAM227A	0	0.71998	0.36	0.002	0	Endothelial2
2020-03-10	0	0.719389	0.328	0.001	0	Endothelial2
DNAAF4	0	0.717832	0.44	0.068	0	Endothelial2
CLMN	0	0.717549	0.465	0.094	0	Endothelial2
DNAAF3	0	0.715821	0.369	0.001	0	Endothelial2
LRRC74B	0	0.715244	0.311	0.001	0	Endothelial2
IQCD	0	0.714906	0.391	0.004	0	Endothelial2
CLUAP1	0	0.71409	0.402	0.038	0	Endothelial2
DSP1	0	0.713376	0.4	0.019	0	Endothelial2
TACC21	0	0.712747	0.406	0.01	0	Endothelial2
EFCAB10	0	0.709901	0.355	0.001	0	Endothelial2
F11R1	0	0.709068	0.462	0.104	0	Endothelial2	surface
DYNC2H1	0	0.700845	0.377	0.013	0	Endothelial2
EPS8L21	0	0.699718	0.376	0.026	0	Endothelial2
CCDC157	0	0.699583	0.356	0.008	0	Endothelial2
RSPH3	0	0.69917	0.462	0.092	0	Endothelial2
CFAP36	0	0.698902	0.475	0.093	0	Endothelial2
SYNE13	0	0.69872	0.393	0.077	0	Endothelial2
CDH11	0	0.697053	0.395	0.014	0	Endothelial2	surface
RAB36	0	0.696417	0.37	0.002	0	Endothelial2
CFAP54	0	0.692524	0.347	0.006	0	Endothelial2
TRIM291	0	0.692067	0.376	0.012	0	Endothelial2
MAP9	0	0.688889	0.374	0.016	0	Endothelial2
MAP3K19	0	0.687949	0.347	0	0	Endothelial2				21	COc1cc2c(Nc3ccc(Br)cc3F)ncnc2cc1OCC1CCN(C)CC1
WDR63	0	0.687849	0.365	0.002	0	Endothelial2
C7orf57	0	0.686857	0.375	0.002	0	Endothelial2
DHCR241	0	0.686176	0.393	0.065	0	Endothelial2
AC008915.2	0	0.686077	0.317	0.02	0	Endothelial2
CCDC189	0	0.684033	0.38	0.011	0	Endothelial2
TSPAN61	0	0.683825	0.366	0.011	0	Endothelial2	surface
MAPK10	0	0.682699	0.375	0.005	0	Endothelial2				92524	COc1cc(NC(=O)c2cccc(c2)-n2cc(NC(=O)Nc3cccc(C)c3)cn2)cc(OC)c1OC
ARL3	0	0.6802	0.433	0.095	0	Endothelial2
NEK10	0	0.676329	0.353	0.001	0	Endothelial2
CYB561	0	0.675937	0.41	0.039	0	Endothelial2
CALML4	0	0.67508	0.353	0.014	0	Endothelial2
SYT81	0	0.674477	0.205	0.004	0	Endothelial2
NEK11	0	0.674075	0.375	0.013	0	Endothelial2				2579	CN[C@@H]1C[C@H]2O[C@@](C)([C@@H]1OC)n1c3ccccc3c3c4CNC(=O)c4c4c5ccccc5n2c4c13
SPATA33	0	0.67285	0.395	0.041	0	Endothelial2
STOML3	0	0.669758	0.312	0.001	0	Endothelial2
TRIM23	0	0.66774	0.39	0.011	0	Endothelial2
CFAP47	0	0.667275	0.309	0.001	0	Endothelial2
CCDC24	0	0.666551	0.365	0.019	0	Endothelial2
AK9	0	0.665394	0.38	0.028	0	Endothelial2
DNAH2	0	0.662416	0.327	0.001	0	Endothelial2
IQCK	0	0.661247	0.396	0.019	0	Endothelial2
SLC9A3R21	0	0.658927	0.374	0.031	0	Endothelial2
TTC25	0	0.656716	0.354	0.002	0	Endothelial2
CROCC2	0	0.654423	0.261	0.001	0	Endothelial2
LRRC10B	0	0.654013	0.336	0.001	0	Endothelial2
MAATS1	0	0.653941	0.361	0.002	0	Endothelial2
RABL2A	0	0.653735	0.37	0.02	0	Endothelial2
METTL7A	0	0.652661	0.357	0.07	0	Endothelial2
TEKT4	0	0.651412	0.314	0.002	0	Endothelial2
CCDC180	0	0.650189	0.357	0.007	0	Endothelial2
NEDD4L1	0	0.649813	0.391	0.033	0	Endothelial2
SYNE24	0	0.649496	0.464	0.101	0	Endothelial2
CFAP74	0	0.647281	0.348	0.001	0	Endothelial2
MAP1A	0	0.645253	0.329	0.006	0	Endothelial2
ZNF440	0	0.644748	0.357	0.018	0	Endothelial2
IFT88	0	0.644614	0.393	0.032	0	Endothelial2
CD164L2	0	0.64243	0.319	0.001	0	Endothelial2	surface
AC234582.1	0	0.64175	0.323	0.002	0	Endothelial2
RASEF1	0	0.64165	0.328	0.011	0	Endothelial2
PKIG	0	0.635692	0.375	0.03	0	Endothelial2
CEACAM61	0	0.634438	0.236	0.017	0	Endothelial2	surface
CC2D2A	0	0.634369	0.376	0.028	0	Endothelial2
CFAP69	0	0.63341	0.345	0.002	0	Endothelial2
RIBC2	0	0.631143	0.337	0.003	0	Endothelial2
DNAH1	0	0.629683	0.344	0.016	0	Endothelial2
C11orf16	0	0.629669	0.332	0.001	0	Endothelial2
CATIP	0	0.626461	0.323	0.017	0	Endothelial2
BIK1	0	0.62571	0.334	0.025	0	Endothelial2
PRR151	0	0.623642	0.367	0.019	0	Endothelial2
CCDC88C2	0	0.623309	0.417	0.071	0	Endothelial2
FUZ	0	0.623291	0.364	0.038	0	Endothelial2
HAGHL	0	0.623031	0.371	0.074	0	Endothelial2
ZNHIT2	0	0.622859	0.359	0.047	0	Endothelial2
ANKRD66	0	0.622666	0.294	0.001	0	Endothelial2
SLC34A21	0	0.621311	0.308	0.01	0	Endothelial2	surface
SPPL2B	0	0.620415	0.344	0.04	0	Endothelial2	surface
CCDC74B	0	0.619086	0.344	0.001	0	Endothelial2
DNAL1	0	0.618987	0.379	0.027	0	Endothelial2
MUC151	0	0.618263	0.335	0.006	0	Endothelial2	surface
FOXA11	0	0.617823	0.375	0.011	0	Endothelial2
CELSR11	0	0.617805	0.361	0.018	0	Endothelial2	surface
TRAF41	0	0.616884	0.389	0.043	0	Endothelial2
TRAF3IP1	0	0.615622	0.344	0.02	0	Endothelial2
CABCOCO1	0	0.615236	0.336	0.001	0	Endothelial2
RUVBL1	0	0.615022	0.408	0.082	0	Endothelial2
GAS8	0	0.613705	0.359	0.015	0	Endothelial2
FRMPD2	0	0.613688	0.305	0.002	0	Endothelial2
CASC1	0	0.610084	0.332	0.001	0	Endothelial2
LRWD1	0	0.608668	0.375	0.042	0	Endothelial2
ATP2C2	0	0.60849	0.331	0.006	0	Endothelial2
C11orf74	0	0.608388	0.38	0.063	0	Endothelial2
B9D2	0	0.608059	0.39	0.058	0	Endothelial2
ANKRD54	0	0.60763	0.378	0.047	0	Endothelial2
DEGS21	0	0.606479	0.322	0.007	0	Endothelial2
STRBP	0	0.604539	0.37	0.034	0	Endothelial2
DCDC2B	0	0.604	0.283	0.001	0	Endothelial2
ZNF6641	0	0.603488	0.426	0.069	0	Endothelial2
SHROOM3	0	0.602993	0.347	0.013	0	Endothelial2
PIK3R31	0	0.602988	0.251	0.017	0	Endothelial2		PIK3R3	2-[18F]GSK2126458
TTC29	0	0.602816	0.334	0.001	0	Endothelial2
MSI23	0	0.602211	0.39	0.063	0	Endothelial2
SLC25A291	0	0.601806	0.362	0.034	0	Endothelial2
EFHB	0	0.601457	0.327	0.002	0	Endothelial2
RIBC1	0	0.601356	0.327	0.002	0	Endothelial2
SELENBP11	0	0.599339	0.321	0.01	0	Endothelial2
TMEM232	0	0.598623	0.319	0.002	0	Endothelial2
PKD1	0	0.597844	0.345	0.033	0	Endothelial2	surface			86433	CC1CC2(OC(C)=O)C(C3C=C(CO)CC4(O)C(C=C(C)C4=O)C13O)C2(C)C
STMND1	0	0.597348	0.33	0.001	0	Endothelial2
TCTEX1D1	0	0.59731	0.325	0.016	0	Endothelial2
SIX1	0	0.597033	0.341	0.006	0	Endothelial2
PITPNM1	0	0.597007	0.382	0.059	0	Endothelial2
ADH71	0	0.595911	0.217	0.008	0	Endothelial2
ADGB	0	0.595878	0.299	0.001	0	Endothelial2
AK1	0	0.593762	0.319	0.026	0	Endothelial2
SLC25A41	0	0.592953	0.365	0.026	0	Endothelial2
LINC02166	0	0.592645	0.334	0.001	0	Endothelial2
SMIM51	0	0.591554	0.304	0.008	0	Endothelial2
EFCAB2	0	0.591497	0.387	0.056	0	Endothelial2
DNAJB13	0	0.590184	0.334	0.001	0	Endothelial2
LAMC21	0	0.586988	0.357	0.008	0	Endothelial2
PGM2L11	0	0.58628	0.376	0.061	0	Endothelial2
MISP1	0	0.586123	0.32	0.013	0	Endothelial2
CEP83	0	0.585359	0.343	0.037	0	Endothelial2
FAM27C	0	0.584157	0.324	0.016	0	Endothelial2
TSGA10	0	0.583731	0.329	0.016	0	Endothelial2
DUSP141	0	0.582917	0.36	0.019	0	Endothelial2
SCGB2A1	0	0.582657	0.261	0.003	0	Endothelial2
RHPN1	0	0.581646	0.342	0.024	0	Endothelial2
GRAMD2B1	0	0.57922	0.304	0.033	0	Endothelial2
APOBEC4	0	0.57865	0.307	0.001	0	Endothelial2
MIR200CHG1	0	0.577577	0.329	0.008	0	Endothelial2
CTTN1	0	0.576757	0.363	0.025	0	Endothelial2
CROCC	0	0.576175	0.295	0.022	0	Endothelial2
AC004130.11	0	0.573311	0.268	0.028	0	Endothelial2
TSNAXIP1	0	0.573169	0.312	0.001	0	Endothelial2
TEX9	0	0.57198	0.338	0.007	0	Endothelial2
TEX26	0	0.570465	0.243	0.001	0	Endothelial2
EPPIN	0	0.568609	0.259	0.001	0	Endothelial2
EPS81	0	0.567671	0.375	0.048	0	Endothelial2
LINC02541	0	0.567569	0.246	0.005	0	Endothelial2
BEST4	0	0.567501	0.245	0.002	0	Endothelial2	surface
AC007405.3	0	0.56681	0.302	0.001	0	Endothelial2
LKAAEAR1	0	0.563818	0.205	0.002	0	Endothelial2
AGBL2	0	0.562924	0.297	0.006	0	Endothelial2
ANKUB1	0	0.562632	0.297	0.002	0	Endothelial2
MT3	0	0.559563	0.179	0.004	0	Endothelial2
C10orf95	0	0.557824	0.308	0.008	0	Endothelial2
CFAP57	0	0.557308	0.309	0.001	0	Endothelial2
LZTFL1	0	0.555869	0.382	0.034	0	Endothelial2
LINC01571	0	0.555834	0.27	0	0	Endothelial2
UGDH1	0	0.554826	0.378	0.074	0	Endothelial2
LCA5	0	0.55458	0.332	0.004	0	Endothelial2
RHOD1	0	0.554099	0.293	0.019	0	Endothelial2
NBEA	0	0.553541	0.306	0.01	0	Endothelial2
PACRG	0	0.552448	0.316	0.001	0	Endothelial2
C1orf158	0	0.552389	0.308	0.001	0	Endothelial2
ARHGAP39	0	0.551394	0.324	0.003	0	Endothelial2
ANKMY1	0	0.550738	0.346	0.034	0	Endothelial2
CCDC341	0	0.550552	0.326	0.03	0	Endothelial2
WRB	0	0.550389	0.372	0.077	0	Endothelial2
BICDL21	0	0.550137	0.338	0.012	0	Endothelial2
CCDC191	0	0.54903	0.323	0.014	0	Endothelial2
CHST6	0	0.548865	0.299	0.003	0	Endothelial2
INTU	0	0.548804	0.333	0.013	0	Endothelial2
PPP1R42	0	0.545081	0.303	0.001	0	Endothelial2
PLEKHA51	0	0.543129	0.348	0.022	0	Endothelial2
KIF3B	0	0.543074	0.382	0.058	0	Endothelial2
DRC7	0	0.542875	0.312	0.001	0	Endothelial2
FBXW9	0	0.540987	0.315	0.015	0	Endothelial2
MDH1B	0	0.540378	0.303	0.001	0	Endothelial2
MZF1	0	0.539303	0.329	0.038	0	Endothelial2
AL121899.1	0	0.538926	0.309	0.003	0	Endothelial2
LARP61	0	0.538786	0.299	0.01	0	Endothelial2
CHAC11	0	0.536676	0.125	0.009	0	Endothelial2
MAP1B	0	0.536528	0.296	0.001	0	Endothelial2
ITGA21	0	0.535933	0.28	0.02	0	Endothelial2	surface
CLIC61	0	0.534924	0.328	0.008	0	Endothelial2
EMP21	0	0.532896	0.341	0.015	0	Endothelial2	surface
GOLM11	0	0.532888	0.373	0.066	0	Endothelial2
CGN1	0	0.531465	0.328	0.008	0	Endothelial2
PIH1D2	0	0.530404	0.3	0.004	0	Endothelial2
ZNF273	0	0.529336	0.331	0.029	0	Endothelial2
KIF19	0	0.528045	0.302	0.002	0	Endothelial2
MAPRE3	0	0.527196	0.341	0.026	0	Endothelial2
TTC21A	0	0.527149	0.313	0.017	0	Endothelial2
IFT81	0	0.52669	0.329	0.013	0	Endothelial2
GNA11	0	0.526558	0.347	0.036	0	Endothelial2
ARMC4	0	0.526327	0.287	0.001	0	Endothelial2
C1orf87	0	0.525006	0.289	0	0	Endothelial2
STOX1	0	0.524307	0.333	0.002	0	Endothelial2
NRAV	0	0.524266	0.304	0.01	0	Endothelial2
BAIAP3	0	0.523624	0.273	0.002	0	Endothelial2
SYTL23	0	0.523591	0.364	0.048	0	Endothelial2
EXPH51	0	0.521502	0.332	0.009	0	Endothelial2
PRSS221	0	0.521229	0.333	0.014	0	Endothelial2
ST5	0	0.520686	0.329	0.03	0	Endothelial2
CFAP299	0	0.518823	0.293	0	0	Endothelial2
REC8	0	0.518218	0.346	0.048	0	Endothelial2
LSR1	0	0.517318	0.325	0.032	0	Endothelial2
PRR7	0	0.517278	0.296	0.015	0	Endothelial2
CFAP77	0	0.516726	0.3	0.001	0	Endothelial2
EHF1	0	0.516595	0.323	0.012	0	Endothelial2
FGGY1	0	0.5158	0.349	0.042	0	Endothelial2
TMEM67	0	0.51565	0.309	0.013	0	Endothelial2	surface
ZC2HC1A	0	0.515203	0.373	0.068	0	Endothelial2
P4HA2	0	0.514701	0.312	0.036	0	Endothelial2
NET11	0	0.514683	0.342	0.047	0	Endothelial2
TMPRSS41	0	0.514306	0.292	0.013	0	Endothelial2
NEBL1	0	0.512405	0.311	0.008	0	Endothelial2
IGF2BP21	0	0.511825	0.339	0.042	0	Endothelial2
IFT140	0	0.511654	0.304	0.009	0	Endothelial2
IQUB	0	0.509531	0.289	0.001	0	Endothelial2
NME7	0	0.509226	0.35	0.05	0	Endothelial2
BDH1	0	0.508904	0.269	0.018	0	Endothelial2
CCND11	0	0.508597	0.314	0.037	0	Endothelial2				50277583	Cc1nc(N)sc1-c1ccnc(Nc2ccc(cc2)N2CCOCC2)n1
CCP110	0	0.508555	0.374	0.076	0	Endothelial2
DYNC2LI1	0	0.507858	0.349	0.036	0	Endothelial2
GALNT31	0	0.506701	0.347	0.035	0	Endothelial2
ENKD1	0	0.506669	0.311	0.016	0	Endothelial2
AK7	0	0.50651	0.289	0.001	0	Endothelial2
FILIP1	0	0.506317	0.286	0.002	0	Endothelial2
PIH1D3	0	0.50622	0.275	0	0	Endothelial2
TJP11	0	0.506041	0.311	0.023	0	Endothelial2
MRNIP	0	0.505169	0.333	0.033	0	Endothelial2
SPATA6	0	0.50452	0.336	0.027	0	Endothelial2
RPGR	0	0.500873	0.365	0.053	0	Endothelial2
DZIP1L	0	0.500003	0.284	0.028	0	Endothelial2
AC078864.2	0	0.497062	0.241	0.001	0	Endothelial2
LINC003421	0	0.496541	0.23	0.022	0	Endothelial2
AHNAK22	0	0.49617	0.274	0.01	0	Endothelial2
CYR611	0	0.495487	0.2	0.01	0	Endothelial2
ATG9B	0	0.494785	0.253	0.004	0	Endothelial2
SLC22A4	0	0.494401	0.28	0.036	0	Endothelial2	surface
FGFBP11	0	0.492897	0.142	0.011	0	Endothelial2
C2orf73	0	0.492253	0.273	0	0	Endothelial2
MTSS1L	0	0.491821	0.306	0.007	0	Endothelial2
MAPK8IP1	0	0.490386	0.274	0.004	0	Endothelial2
STARD101	0	0.489799	0.312	0.043	0	Endothelial2
MYO5B1	0	0.487892	0.289	0.012	0	Endothelial2
AC113349.1	0	0.487657	0.252	0	0	Endothelial2
SMPD2	0	0.487376	0.324	0.051	0	Endothelial2
AQP51	0	0.487157	0.186	0.014	0	Endothelial2	surface
ARFGEF31	0	0.486996	0.311	0.008	0	Endothelial2
CNN31	0	0.486921	0.298	0.014	0	Endothelial2
PRSS12	0	0.486341	0.291	0.003	0	Endothelial2
MORN3	0	0.486046	0.284	0.006	0	Endothelial2
DAW1	0	0.482021	0.273	0.001	0	Endothelial2
PPOX	0	0.481584	0.309	0.029	0	Endothelial2				50359941	CC(C)Oc1cc(c(Cl)cc1Cl)-n1nc(oc1=O)C(C)(C)C
SLFN13	0	0.480892	0.309	0.026	0	Endothelial2
VSTM2L	0	0.479991	0.28	0.004	0	Endothelial2
ISYNA1	0	0.4797	0.188	0.016	0	Endothelial2
SORBS2	0	0.479204	0.303	0.005	0	Endothelial2
SLC4A111	0	0.478587	0.269	0.016	0	Endothelial2
FYB2	0	0.477456	0.25	0.003	0	Endothelial2
LLGL21	0	0.477273	0.326	0.036	0	Endothelial2
DCDC1	0	0.476734	0.272	0.001	0	Endothelial2
TOGARAM1	0	0.476464	0.335	0.049	0	Endothelial2
LRTOMT	0	0.472666	0.29	0.007	0	Endothelial2
SPINT1-AS11	0	0.472541	0.322	0.029	0	Endothelial2
KRT801	0	0.472152	0.263	0.007	0	Endothelial2
C16orf71	0	0.470469	0.274	0.001	0	Endothelial2
DNAL4	0	0.469204	0.312	0.037	0	Endothelial2
IFT122	0	0.468993	0.29	0.028	0	Endothelial2
ALMS1	0	0.468441	0.281	0.031	0	Endothelial2
CES4A	0	0.467516	0.267	0.016	0	Endothelial2
WEE11	0	0.467247	0.279	0.022	0	Endothelial2				2579	CN[C@@H]1C[C@H]2O[C@@](C)([C@@H]1OC)n1c3ccccc3c3c4CNC(=O)c4c4c5ccccc5n2c4c13
TP73	0	0.467125	0.276	0.003	0	Endothelial2
CCDC151	0	0.465334	0.301	0.036	0	Endothelial2
OCLN1	0	0.465295	0.264	0.016	0	Endothelial2
CAPS2	0	0.465272	0.26	0.007	0	Endothelial2
CBY1	0	0.465116	0.293	0.027	0	Endothelial2
CCDC96	0	0.462135	0.298	0.008	0	Endothelial2
BCAS11	0	0.46104	0.278	0.007	0	Endothelial2
CCDC181	0	0.459924	0.283	0.001	0	Endothelial2
NFIB1	0	0.458956	0.277	0.007	0	Endothelial2
ZSCAN18	0	0.458277	0.306	0.03	0	Endothelial2
UPK1B1	0	0.457791	0.158	0.011	0	Endothelial2	surface
EPS8L11	0	0.457517	0.267	0.034	0	Endothelial2
LRRC41	0	0.45695	0.278	0.009	0	Endothelial2	surface
ODF2	0	0.456529	0.331	0.059	0	Endothelial2
IQANK1	0	0.456115	0.284	0.003	0	Endothelial2
PTPRT	0	0.455225	0.247	0.002	0	Endothelial2	surface
IQCE	0	0.454863	0.317	0.038	0	Endothelial2
ULK4	0	0.454159	0.29	0.024	0	Endothelial2
ELN-AS1	0	0.453818	0.256	0.001	0	Endothelial2
WDR19	0	0.452218	0.293	0.015	0	Endothelial2
RAMP1	0	0.451447	0.247	0.011	0	Endothelial2
FAM13A	0	0.451323	0.33	0.046	0	Endothelial2
STK36	0	0.447797	0.297	0.013	0	Endothelial2				2579	CN[C@@H]1C[C@H]2O[C@@](C)([C@@H]1OC)n1c3ccccc3c3c4CNC(=O)c4c4c5ccccc5n2c4c13
TNFRSF19	0	0.447446	0.283	0.003	0	Endothelial2	surface
KIF3A	0	0.447065	0.319	0.032	0	Endothelial2
SLC7A2	0	0.4463	0.263	0.002	0	Endothelial2	surface
TEAD11	0	0.445874	0.293	0.009	0	Endothelial2
RAB251	0	0.445132	0.315	0.014	0	Endothelial2
GULP11	0	0.444551	0.261	0.008	0	Endothelial2
TMEM1251	0	0.444309	0.293	0.008	0	Endothelial2
MYO5C1	0	0.443874	0.299	0.011	0	Endothelial2
CCDC39	0	0.443594	0.253	0.001	0	Endothelial2
NSUN7	0	0.443443	0.285	0.031	0	Endothelial2
KIAA2012	0	0.441599	0.238	0	0	Endothelial2
IQCA1	0	0.440883	0.276	0.004	0	Endothelial2
MAP6	0	0.440583	0.258	0.001	0	Endothelial2
DTX3	0	0.440524	0.275	0.011	0	Endothelial2
KRT41	0	0.440303	0.134	0.01	0	Endothelial2
NR2F21	0	0.440215	0.285	0.007	0	Endothelial2				3256	C(Nc1ncnc2ccccc12)c1ccccc1
WDR73	0	0.439327	0.319	0.053	0	Endothelial2
COBL1	0	0.439273	0.277	0.007	0	Endothelial2
ARMC2	0	0.43857	0.284	0.021	0	Endothelial2
SLC27A21	0	0.437509	0.27	0.023	0	Endothelial2
CPLANE1	0	0.437476	0.296	0.034	0	Endothelial2
ANK31	0	0.437435	0.293	0.019	0	Endothelial2
WHRN	0	0.436414	0.28	0.033	0	Endothelial2
ABI2	0	0.436371	0.336	0.052	0	Endothelial2
TTC26	0	0.435923	0.293	0.007	0	Endothelial2
MORN1	0	0.435458	0.258	0.007	0	Endothelial2
ST6GALNAC11	0	0.434035	0.277	0.01	0	Endothelial2
CASZ1	0	0.433864	0.3	0.029	0	Endothelial2
IL5RA	0	0.433825	0.253	0.001	0	Endothelial2	surface
ECT2L	0	0.433043	0.246	0.001	0	Endothelial2
KATNB1	0	0.432756	0.295	0.044	0	Endothelial2
C11orf49	0	0.432606	0.321	0.039	0	Endothelial2
CLDN11	0	0.432296	0.249	0.012	0	Endothelial2	surface
MET1	0	0.43215	0.22	0.016	0	Endothelial2	surface			21	COc1cc2c(Nc3ccc(Br)cc3F)ncnc2cc1OCC1CCN(C)CC1
CCDC125	0	0.431222	0.302	0.047	0	Endothelial2
LCA5L	0	0.431159	0.265	0.002	0	Endothelial2
ANXA31	0	0.430914	0.237	0.023	0	Endothelial2
PALLD1	0	0.430282	0.297	0.04	0	Endothelial2
NDFIP21	0	0.429882	0.33	0.041	0	Endothelial2
KIAA12171	0	0.427465	0.282	0.011	0	Endothelial2
PLEKHG7	0	0.42661	0.253	0.003	0	Endothelial2
RAB3IP1	0	0.426361	0.274	0.035	0	Endothelial2
CLBA1	0	0.425838	0.272	0.007	0	Endothelial2
FAM221A	0	0.425515	0.306	0.035	0	Endothelial2
ASS11	0	0.424456	0.179	0.016	0	Endothelial2
PTPRN2	0	0.423972	0.298	0.024	0	Endothelial2	surface
TRIP13	0	0.419694	0.256	0.013	0	Endothelial2
KLHDC9	0	0.41878	0.278	0.005	0	Endothelial2
NEIL1	0	0.418696	0.265	0.014	0	Endothelial2
FBXO15	0	0.417991	0.252	0.004	0	Endothelial2
CENPM1	0	0.417112	0.26	0.035	0	Endothelial2
ZC2HC1C	0	0.416761	0.226	0.004	0	Endothelial2
LEKR1	0	0.41607	0.227	0.011	0	Endothelial2
TTLL7	0	0.414708	0.234	0.005	0	Endothelial2
C6orf1321	0	0.413859	0.286	0.01	0	Endothelial2
METRN	0	0.412488	0.245	0.019	0	Endothelial2
OSBPL6	0	0.412079	0.202	0.002	0	Endothelial2
C6orf52	0	0.411295	0.181	0.003	0	Endothelial2
KCTD1	0	0.409472	0.269	0.011	0	Endothelial2
EPHA21	0	0.409437	0.247	0.014	0	Endothelial2	surface			2579	CN[C@@H]1C[C@H]2O[C@@](C)([C@@H]1OC)n1c3ccccc3c3c4CNC(=O)c4c4c5ccccc5n2c4c13
EFCAB12	0	0.409162	0.26	0.001	0	Endothelial2
NBL11	0	0.407972	0.276	0.023	0	Endothelial2
RGS22	0	0.407584	0.23	0	0	Endothelial2
CCDC60	0	0.407424	0.24	0.001	0	Endothelial2
EFEMP11	0	0.407111	0.253	0.007	0	Endothelial2
ALS2CL1	0	0.406889	0.237	0.01	0	Endothelial2
GRIN3B	0	0.406111	0.253	0.001	0	Endothelial2	surface
EFHC2	0	0.406037	0.239	0.002	0	Endothelial2
LRRC49	0	0.4059	0.258	0.003	0	Endothelial2
EPB41L4B	0	0.405742	0.273	0.004	0	Endothelial2
NFIA1	0	0.405726	0.333	0.058	0	Endothelial2
SLC2A11	0	0.404915	0.28	0.024	0	Endothelial2	surface	SLC2A1	FDG	50010261	CC(=O)O[C@H]1[C@@H](O)[C@H]2C(C)(C)CC[C@H](O)[C@]2(C)[C@@]2(O)C(=O)C[C@@](C)(O[C@]12C)C=C
LRRC73	0	0.404566	0.253	0.001	0	Endothelial2
KIF27	0	0.4045	0.268	0.015	0	Endothelial2
CTNNAL1	0	0.401889	0.277	0.027	0	Endothelial2
CLDN9	0	0.401052	0.171	0.002	0	Endothelial2	surface
LMTK31	0	0.400977	0.183	0.012	0	Endothelial2
IRF61	0	0.400713	0.275	0.013	0	Endothelial2
RHPN2	0	0.400107	0.281	0.006	0	Endothelial2
MID11	0	0.399969	0.268	0.008	0	Endothelial2
GAS2L2	0	0.399225	0.227	0	0	Endothelial2
KIAA0556	0	0.399206	0.285	0.03	0	Endothelial2
KIAA1841	0	0.399164	0.294	0.045	0	Endothelial2
FAM102A3	0	0.399158	0.328	0.046	0	Endothelial2
SYNGAP1	0	0.398921	0.269	0.02	0	Endothelial2
CYB5D1	0	0.398653	0.277	0.014	0	Endothelial2
CST6	0	0.398268	0.232	0.015	0	Endothelial2
ERICH5	0	0.397947	0.227	0.002	0	Endothelial2
VNN3	0	0.397545	0.242	0.005	0	Endothelial2	surface
MAGIX	0	0.397324	0.246	0.015	0	Endothelial2
NAV21	0	0.39696	0.249	0.008	0	Endothelial2
TMEM45B1	0	0.396289	0.255	0.009	0	Endothelial2
KNDC1	0	0.396057	0.237	0.001	0	Endothelial2
ZNF474	0	0.395936	0.25	0	0	Endothelial2
UNC119B	0	0.394845	0.287	0.017	0	Endothelial2
NHLRC4	0	0.394692	0.23	0.003	0	Endothelial2
ATP9A	0	0.394458	0.268	0.009	0	Endothelial2
USP43	0	0.394447	0.232	0.003	0	Endothelial2
MYEF2	0	0.394193	0.234	0.006	0	Endothelial2
ERBB21	0	0.393974	0.278	0.013	0	Endothelial2	surface			21	COc1cc2c(Nc3ccc(Br)cc3F)ncnc2cc1OCC1CCN(C)CC1
CEP41	0	0.393156	0.263	0.036	0	Endothelial2
ABCA5	0	0.392526	0.265	0.022	0	Endothelial2	surface
AL022068.1	0	0.391796	0.257	0.001	0	Endothelial2
TTC12	0	0.391718	0.264	0.013	0	Endothelial2
MEIG1	0	0.391264	0.214	0.004	0	Endothelial2
PAWR1	0	0.391254	0.268	0.013	0	Endothelial2
EVA1C1	0	0.391229	0.277	0.014	0	Endothelial2	surface
CERS4	0	0.389243	0.253	0.015	0	Endothelial2
C9orf31	0	0.389126	0.25	0.018	0	Endothelial2
C1orf1161	0	0.388057	0.218	0.012	0	Endothelial2
LRRC26	0	0.387702	0.119	0.004	0	Endothelial2
ALG1L	0	0.386959	0.218	0.003	0	Endothelial2
SLC22A23	0	0.386831	0.239	0.005	0	Endothelial2	surface
IGFBP31	0	0.385917	0.174	0.016	0	Endothelial2				50106431	OC(=O)c1cc2cc(O)c(O)cc2c(n1)C(=O)c1ccc(O)c(O)c1
SNHG10	0	0.38578	0.246	0.024	0	Endothelial2
PITX11	0	0.385502	0.262	0.009	0	Endothelial2
CFAP97D2	0	0.385464	0.203	0.001	0	Endothelial2
ADGRG11	0	0.382104	0.227	0.014	0	Endothelial2
PLS11	0	0.379995	0.264	0.01	0	Endothelial2
TTLL9	0	0.37912	0.237	0.001	0	Endothelial2
CFAP61	0	0.378681	0.241	0.001	0	Endothelial2
BCO2	0	0.378469	0.253	0.007	0	Endothelial2
ANKRD65	0	0.378407	0.247	0.006	0	Endothelial2
ELF3-AS11	0	0.377511	0.191	0.006	0	Endothelial2
ICA1L	0	0.377139	0.263	0.015	0	Endothelial2
IGF1R1	0	0.377122	0.286	0.021	0	Endothelial2	surface			2579	CN[C@@H]1C[C@H]2O[C@@](C)([C@@H]1OC)n1c3ccccc3c3c4CNC(=O)c4c4c5ccccc5n2c4c13
FAM84A1	0	0.377008	0.227	0.009	0	Endothelial2
WLS1	0	0.376615	0.27	0.034	0	Endothelial2
ITGA31	0	0.376491	0.24	0.019	0	Endothelial2	surface
CEP170B	0	0.376396	0.268	0.019	0	Endothelial2
LINC00240	0	0.376154	0.193	0.001	0	Endothelial2
TMEM212	0	0.375873	0.2	0	0	Endothelial2
AC060780.1	0	0.375709	0.247	0.021	0	Endothelial2
PARVA	0	0.375072	0.251	0.007	0	Endothelial2
ARMH4	0	0.374136	0.216	0.001	0	Endothelial2
TTC30B	0	0.37237	0.24	0.013	0	Endothelial2
WDR93	0	0.371595	0.242	0.001	0	Endothelial2
IQCN	0	0.370844	0.116	0.006	0	Endothelial2
TSPAN131	0	0.370515	0.288	0.028	0	Endothelial2	surface
LRRC34	0	0.367929	0.255	0.01	0	Endothelial2
FAM161A	0	0.367875	0.242	0.009	0	Endothelial2
AK8	0	0.367745	0.224	0.004	0	Endothelial2
S100A141	0	0.367531	0.188	0.017	0	Endothelial2
TPPP	0	0.366461	0.249	0.011	0	Endothelial2				50005480	COc1ccc(\C=C/c2cc(OC)c(OC)c(OC)c2)cc1O
PWWP2B	0	0.366344	0.253	0.037	0	Endothelial2
KIAA1671	0	0.365789	0.263	0.016	0	Endothelial2
MAGI1	0	0.365541	0.237	0.004	0	Endothelial2
PLEKHB1	0	0.36531	0.248	0.017	0	Endothelial2
TTC16	0	0.365184	0.222	0.002	0	Endothelial2
PKP31	0	0.365178	0.227	0.01	0	Endothelial2
ITGB41	0	0.364534	0.247	0.01	0	Endothelial2	surface
PPP1R14C	0	0.364409	0.244	0.005	0	Endothelial2
DZANK1	0	0.364129	0.26	0.013	0	Endothelial2
SMIM6	0	0.363968	0.146	0.001	0	Endothelial2
GNG121	0	0.363533	0.306	0.045	0	Endothelial2
TTC21B	0	0.362527	0.223	0.029	0	Endothelial2
SRGAP3	0	0.36087	0.243	0.018	0	Endothelial2
TTC91	0	0.359637	0.25	0.013	0	Endothelial2
CEP89	0	0.359589	0.284	0.041	0	Endothelial2
ABLIM13	0	0.359364	0.283	0.042	0	Endothelial2
CRB31	0	0.358864	0.233	0.012	0	Endothelial2	surface
CIPC	0	0.358416	0.304	0.05	0	Endothelial2
ARHGAP321	0	0.358225	0.269	0.022	0	Endothelial2
MTUS11	0	0.357113	0.258	0.023	0	Endothelial2
ESPN	0	0.356612	0.212	0.004	0	Endothelial2
DDAH1	0	0.356462	0.263	0.005	0	Endothelial2
NME9	0	0.35591	0.242	0.001	0	Endothelial2
RSPH14	0	0.355573	0.221	0	0	Endothelial2
FGF14	0	0.355149	0.194	0	0	Endothelial2
CHL11	0	0.354276	0.24	0.009	0	Endothelial2	surface
CASC2	0	0.354188	0.236	0.002	0	Endothelial2
GALNT51	0	0.35403	0.135	0.011	0	Endothelial2
ERBB31	0	0.352986	0.248	0.013	0	Endothelial2	surface			21	COc1cc2c(Nc3ccc(Br)cc3F)ncnc2cc1OCC1CCN(C)CC1
C22orf23	0	0.352793	0.195	0.001	0	Endothelial2
NCKAP11	0	0.352081	0.26	0.012	0	Endothelial2
POU2AF1	0	0.351973	0.221	0.018	0	Endothelial2
SDCBP22	0	0.351827	0.172	0.016	0	Endothelial2
PTPRK1	0	0.350101	0.229	0.012	0	Endothelial2	surface
CXADR1	0	0.348533	0.255	0.018	0	Endothelial2	surface
WDR27	0	0.348209	0.214	0.015	0	Endothelial2
LMLN	0	0.347815	0.245	0.017	0	Endothelial2
VILL1	0	0.346931	0.259	0.031	0	Endothelial2
MUC131	0	0.346889	0.188	0.006	0	Endothelial2	surface
IL20RA	0	0.346683	0.238	0.003	0	Endothelial2	surface
AKR1C11	0	0.346538	0.176	0.016	0	Endothelial2				17636	OC(=O)c1ccccc1Nc1cccc(c1)C(F)(F)F
UNC5B-AS11	0	0.34641	0.172	0.012	0	Endothelial2
CFAP99	0	0.346318	0.175	0.001	0	Endothelial2
FOCAD	0	0.345805	0.255	0.032	0	Endothelial2
RAB17	0	0.345243	0.169	0.005	0	Endothelial2
AL590491.2	0	0.344965	0.187	0	0	Endothelial2
PARD6B1	0	0.344717	0.247	0.015	0	Endothelial2
STAP21	0	0.344697	0.217	0.023	0	Endothelial2
IPO11	0	0.344034	0.242	0.033	0	Endothelial2
RPGRIP1L	0	0.343656	0.246	0.011	0	Endothelial2
LRIG1	0	0.343462	0.238	0.015	0	Endothelial2	surface
TTLL5	0	0.343427	0.262	0.032	0	Endothelial2
GOLPH3L	0	0.342459	0.304	0.052	0	Endothelial2
TC2N3	0	0.341625	0.319	0.052	0	Endothelial2
LY6G5C	0	0.341106	0.176	0.014	0	Endothelial2
SH3D191	0	0.341094	0.25	0.01	0	Endothelial2
FBXO36	0	0.340924	0.232	0.004	0	Endothelial2
AC013470.2	0	0.340548	0.213	0	0	Endothelial2
MARVELD21	0	0.340198	0.253	0.007	0	Endothelial2
TSHZ22	0	0.340126	0.243	0.024	0	Endothelial2
NECTIN41	0	0.337413	0.217	0.015	0	Endothelial2
RSPH10B	0	0.337145	0.194	0	0	Endothelial2
CFAP161	0	0.335766	0.227	0.001	0	Endothelial2
SIX4	0	0.335471	0.234	0.003	0	Endothelial2
PAX91	0	0.335162	0.232	0.01	0	Endothelial2
AL035420.3	0	0.334986	0.163	0.001	0	Endothelial2
NR2F61	0	0.334621	0.258	0.021	0	Endothelial2
MRLN	0	0.334532	0.181	0	0	Endothelial2
AC008771.1	0	0.334111	0.227	0.016	0	Endothelial2
MAK	0	0.333926	0.218	0.008	0	Endothelial2				2579	CN[C@@H]1C[C@H]2O[C@@](C)([C@@H]1OC)n1c3ccccc3c3c4CNC(=O)c4c4c5ccccc5n2c4c13
PCDH7	0	0.333758	0.229	0.005	0	Endothelial2	surface
OXTR	0	0.333693	0.161	0.002	0	Endothelial2	surface	OXTR	OxytocinReceptorLigand	35714	CN(C)C1CCCN(C(=O)c2ccc(NC(=O)c3ccccc3C)cc2)c2ccccc12
STPG1	0	0.333578	0.254	0.025	0	Endothelial2
ANKRD42	0	0.333283	0.268	0.03	0	Endothelial2
GABRP1	0	0.333137	0.166	0.012	0	Endothelial2	surface
SERPINB51	0	0.332619	0.184	0.008	0	Endothelial2
COL16A1	0	0.33234	0.181	0.003	0	Endothelial2
TPM2	0	0.332296	0.178	0.016	0	Endothelial2
ALDH1L1	0	0.332048	0.181	0.003	0	Endothelial2
IFT80	0	0.331383	0.242	0.016	0	Endothelial2
LIPH1	0	0.331369	0.234	0.011	0	Endothelial2
WRAP53	0	0.33085	0.238	0.032	0	Endothelial2
ID41	0	0.330603	0.112	0.005	0	Endothelial2
NTS1	0	0.329401	0.149	0.011	0	Endothelial2				85050	[H]C12CC3([H])CC([H])(C1)C(NC(=O)c1cc(-c4c(OC)cccc4OC)n(n1)-c1ccc(cc1C(C)C)C(=O)N(C)CCCN(C)C)(C(O)=O)C([H])(C2)C3
PLEKHA7	0	0.329307	0.259	0.038	0	Endothelial2
DEUP1	0	0.328822	0.155	0	0	Endothelial2
LINC005111	0	0.328091	0.201	0.007	0	Endothelial2
BACE21	0	0.327495	0.242	0.031	0	Endothelial2	surface			16034	C[C@@H](NC(=O)c1cc(cc(c1)C(=O)N[C@@H](Cc1ccccc1)[C@H](O)CNC1CC1)N(C)S(C)(=O)=O)c1ccccc1
TTC30A	0	0.327439	0.214	0.008	0	Endothelial2
MSLN1	0	0.327388	0.145	0.012	0	Endothelial2	surface
FSTL11	0	0.326385	0.228	0.007	0	Endothelial2
LAMA51	0	0.326261	0.206	0.009	0	Endothelial2
AC027237.3	0	0.325705	0.186	0.001	0	Endothelial2
ZFHX2	0	0.325532	0.211	0.01	0	Endothelial2
LINC01186	0	0.325201	0.166	0.001	0	Endothelial2
YAP11	0	0.325019	0.245	0.008	0	Endothelial2
FZD6	0	0.324975	0.228	0.007	0	Endothelial2	surface
CFAP58	0	0.324572	0.211	0.001	0	Endothelial2
TM7SF21	0	0.324357	0.238	0.022	0	Endothelial2
DSG21	0	0.323863	0.22	0.013	0	Endothelial2	surface
LRRC43	0	0.32304	0.207	0.002	0	Endothelial2
ARL6	0	0.322757	0.225	0.013	0	Endothelial2
DMGDH	0	0.322622	0.115	0.005	0	Endothelial2
TMEM184A1	0	0.322184	0.182	0.006	0	Endothelial2	surface
MYCBPAP	0	0.321791	0.189	0.002	0	Endothelial2
EPPK1	0	0.321445	0.193	0.003	0	Endothelial2
GLIS3	0	0.32061	0.224	0.009	0	Endothelial2
GFM2	0	0.320475	0.279	0.045	0	Endothelial2
SERTAD4-AS1	0	0.319988	0.193	0.004	0	Endothelial2
KAZN	0	0.319321	0.259	0.026	0	Endothelial2
PKIB1	0	0.317851	0.227	0.022	0	Endothelial2
AGBL4	0	0.317368	0.174	0	0	Endothelial2
MAP71	0	0.317117	0.247	0.017	0	Endothelial2
KRTCAP31	0	0.316844	0.241	0.014	0	Endothelial2
MECOM1	0	0.31636	0.225	0.008	0	Endothelial2
SCNN1A1	0	0.315606	0.236	0.015	0	Endothelial2	surface			16173	NC(=N)NC(=O)c1nc(Cl)c(N)nc1N
GPRC5C1	0	0.313089	0.193	0.013	0	Endothelial2	surface
PLA2G10	0	0.311749	0.212	0.006	0	Endothelial2				50031100	NC(=O)c1cc([nH]n1)-c1ccccc1Cl
ZNF749	0	0.31119	0.184	0.019	0	Endothelial2
NPIPA1	0	0.310294	0.227	0.027	0	Endothelial2
SH2D4A1	0	0.310052	0.217	0.021	0	Endothelial2
ESRP11	0	0.309489	0.227	0.007	0	Endothelial2
GPX21	0	0.309441	0.178	0.008	0	Endothelial2
BTBD3	0	0.309278	0.227	0.027	0	Endothelial2
RALGPS21	0	0.309258	0.222	0.027	0	Endothelial2
HSD17B13	0	0.308995	0.133	0.003	0	Endothelial2
CP1	0	0.308752	0.195	0.01	0	Endothelial2
EFNA11	0	0.308099	0.151	0.008	0	Endothelial2	surface
TRIM16L	0	0.307428	0.143	0.009	0	Endothelial2
SPIRE2	0	0.306985	0.202	0.017	0	Endothelial2
HSD11B1L	0	0.30637	0.208	0.011	0	Endothelial2
WFDC6	0	0.305503	0.186	0	0	Endothelial2
ANKRD18B	0	0.305187	0.177	0	0	Endothelial2
MCAT	0	0.304834	0.23	0.03	0	Endothelial2
ERICH6-AS1	0	0.304671	0.219	0.006	0	Endothelial2
B4GALNT3	0	0.304593	0.212	0.008	0	Endothelial2
AP001207.3	0	0.304545	0.186	0.002	0	Endothelial2
FXYD1	0	0.303968	0.166	0.012	0	Endothelial2
FOXP2	0	0.303886	0.193	0.005	0	Endothelial2
ENPP5	0	0.303446	0.208	0.009	0	Endothelial2	surface
DMD	0	0.303117	0.208	0.01	0	Endothelial2
TRIM161	0	0.302824	0.209	0.026	0	Endothelial2
C12orf74	0	0.301974	0.158	0.002	0	Endothelial2
ACBD3-AS1	0	0.301681	0.194	0.001	0	Endothelial2
INAVA1	0	0.301303	0.227	0.01	0	Endothelial2
PTPRU	0	0.30029	0.217	0.011	0	Endothelial2	surface
AC009119.1	0	0.299371	0.166	0.01	0	Endothelial2
AC009502.1	0	0.299254	0.167	0	0	Endothelial2
AC130456.2	0	0.299215	0.182	0.002	0	Endothelial2
WFDC3	0	0.29891	0.163	0.004	0	Endothelial2
CERKL	0	0.298858	0.21	0.001	0	Endothelial2
IFT46	0	0.298437	0.245	0.021	0	Endothelial2
TSPOAP1	0	0.298378	0.212	0.018	0	Endothelial2
SAMD15	0	0.298375	0.169	0.002	0	Endothelial2
EPN2	0	0.298047	0.248	0.034	0	Endothelial2
TMEM30B1	0	0.297572	0.211	0.009	0	Endothelial2
TMPRSS3	0	0.297158	0.187	0.004	0	Endothelial2
SPATA6L	0	0.297129	0.202	0.004	0	Endothelial2
FOXC1	0	0.297046	0.188	0.01	0	Endothelial2
MICAL3	0	0.296852	0.206	0.015	0	Endothelial2
SPATA4	0	0.296802	0.206	0	0	Endothelial2
CEP97	0	0.295858	0.217	0.021	0	Endothelial2
SNAPC4	0	0.295818	0.201	0.023	0	Endothelial2
AL121820.2	0	0.295451	0.132	0.001	0	Endothelial2
PLCH1	0	0.295228	0.201	0.001	0	Endothelial2
MPDZ	0	0.295043	0.212	0.001	0	Endothelial2
PTPN31	0	0.294444	0.219	0.01	0	Endothelial2
C8orf34	0	0.294288	0.184	0	0	Endothelial2
AC073335.2	0	0.294236	0.199	0.008	0	Endothelial2
DPY19L2	0	0.293508	0.158	0.003	0	Endothelial2
PCSK5	0	0.291646	0.22	0.026	0	Endothelial2	surface
MYO1D	0	0.290653	0.229	0.017	0	Endothelial2
KCTD11	0	0.290626	0.212	0.024	0	Endothelial2
DMPK	0	0.290324	0.186	0.006	0	Endothelial2				2579	CN[C@@H]1C[C@H]2O[C@@](C)([C@@H]1OC)n1c3ccccc3c3c4CNC(=O)c4c4c5ccccc5n2c4c13
USP2-AS1	0	0.290011	0.184	0.001	0	Endothelial2
FKBP6	0	0.289663	0.17	0.003	0	Endothelial2
USP2	0	0.289149	0.194	0.004	0	Endothelial2
CCDC89	0	0.289143	0.164	0	0	Endothelial2
PPP1R36	0	0.288349	0.193	0.002	0	Endothelial2
LRRC56	0	0.28793	0.201	0.002	0	Endothelial2
PTPN131	0	0.287468	0.196	0.01	0	Endothelial2				50099692	CC(C)(C)C(=O)Nc1ccc-2c(c1)C(=O)C(=O)c1ccccc-21
AC096637.2	0	0.287219	0.19	0	0	Endothelial2
COL21A1	0	0.285614	0.199	0.001	0	Endothelial2
MIPEP	0	0.284289	0.233	0.023	0	Endothelial2
AUTS22	0	0.284228	0.258	0.024	0	Endothelial2
AP1M21	0	0.283551	0.219	0.009	0	Endothelial2
AC009652.2	0	0.283411	0.172	0	0	Endothelial2
NAT14	0	0.282179	0.196	0.007	0	Endothelial2
CDK20	0	0.28187	0.188	0.012	0	Endothelial2
PCSK1N	0	0.281832	0.15	0.005	0	Endothelial2
CCDC160	0	0.281821	0.207	0.002	0	Endothelial2
FNDC11	0	0.281115	0.162	0.001	0	Endothelial2
FAM184A	0	0.280449	0.185	0.004	0	Endothelial2
EFCAB6	0	0.279561	0.189	0.001	0	Endothelial2
PARD3	0	0.279072	0.199	0.006	0	Endothelial2
PRRT3	0	0.278763	0.186	0.012	0	Endothelial2	surface
WDR35	0	0.278277	0.196	0.012	0	Endothelial2
ANKFN1	0	0.278218	0.187	0	0	Endothelial2
BCL7A	0	0.278054	0.189	0.009	0	Endothelial2
HOOK1	0	0.277829	0.212	0.008	0	Endothelial2
CX3CL1	0	0.277373	0.162	0.005	0	Endothelial2	surface
JHY	0	0.276794	0.212	0.026	0	Endothelial2
PPM1H	0	0.276425	0.204	0.01	0	Endothelial2
C3orf521	0	0.275251	0.161	0.008	0	Endothelial2
MYO1B1	0	0.275217	0.21	0.01	0	Endothelial2
LIMCH1	0	0.274704	0.19	0.005	0	Endothelial2
ALS2CR12	0	0.273652	0.167	0.002	0	Endothelial2
SELENOP1	0	0.273635	0.218	0.019	0	Endothelial2
TULP3	0	0.273217	0.233	0.02	0	Endothelial2
GIPR	0	0.273133	0.196	0.004	0	Endothelial2	surface			50171817	CC(C)(C)C1CCC(CC1)N(Cc1ccc(cc1)C(=O)NCCC(O)=O)C(=O)Nc1ccc(OC(F)(F)F)cc1
AKAP6	0	0.273049	0.186	0.001	0	Endothelial2
HSPA4L	0	0.272812	0.187	0.007	0	Endothelial2
MEIS2	0	0.271418	0.178	0.003	0	Endothelial2
MINDY4	0	0.270776	0.173	0.002	0	Endothelial2
DYRK1B	0	0.270309	0.212	0.026	0	Endothelial2				2579	CN[C@@H]1C[C@H]2O[C@@](C)([C@@H]1OC)n1c3ccccc3c3c4CNC(=O)c4c4c5ccccc5n2c4c13
OTUD7B	0	0.269809	0.207	0.017	0	Endothelial2
AZIN1-AS1	0	0.269613	0.191	0.009	0	Endothelial2
AC027117.2	0	0.269496	0.147	0.003	0	Endothelial2
BTC	0	0.26933	0.207	0.004	0	Endothelial2	surface
SMKR1	0	0.269155	0.181	0.004	0	Endothelial2
TSPYL4	0	0.267497	0.219	0.024	0	Endothelial2
WDPCP	0	0.267043	0.204	0.021	0	Endothelial2
SHANK2	0	0.266366	0.18	0.002	0	Endothelial2
PART11	0	0.265886	0.166	0.006	0	Endothelial2
CCDC148	0	0.265639	0.184	0.001	0	Endothelial2
ADH1C1	0	0.264965	0.166	0.009	0	Endothelial2
PLCB4	0	0.264949	0.181	0.004	0	Endothelial2
CFAP206	0	0.264423	0.187	0	0	Endothelial2
C15orf65	0	0.264301	0.177	0.008	0	Endothelial2
TP53AIP1	0	0.263864	0.149	0	0	Endothelial2
KCNRG	0	0.262467	0.17	0.002	0	Endothelial2
HHLA2	0	0.261992	0.179	0	0	Endothelial2	surface
LYPD6B	0	0.261676	0.196	0.006	0	Endothelial2	surface
DNAJC27-AS1	0	0.261535	0.128	0.009	0	Endothelial2
TCTN2	0	0.261048	0.199	0.011	0	Endothelial2	surface
GRAMD1C	0	0.260974	0.19	0.005	0	Endothelial2
SERPINI2	0	0.260047	0.185	0.006	0	Endothelial2
BRD3OS	0	0.259391	0.207	0.016	0	Endothelial2
MIR99AHG	0	0.25766	0.19	0.007	0	Endothelial2
CMTM4	0	0.257388	0.195	0.005	0	Endothelial2
CCDC81	0	0.257366	0.146	0.001	0	Endothelial2
ZMYND12	0	0.256945	0.181	0.009	0	Endothelial2
CITED4	0	0.25534	0.173	0.015	0	Endothelial2
MKS1	0	0.25442	0.202	0.02	0	Endothelial2
HSPA12A	0	0.253536	0.166	0.002	0	Endothelial2
PBX1	0	0.253466	0.165	0.005	0	Endothelial2
TTC39C-AS1	0	0.252836	0.13	0.003	0	Endothelial2
KIAA0895	0	0.252053	0.186	0.002	0	Endothelial2
GRHL2	0	0.251793	0.173	0.004	0	Endothelial2
FBXL2	0	0.251219	0.186	0.006	0	Endothelial2
RBPMS1	0	0.250248	0.193	0.01	0	Endothelial2
PALMD	0	0.25017	0.149	0.001	0	Endothelial2
MPZL3	1.74e-307	0.272348	0.224	0.029	4.14e-303	Endothelial2	surface
SCGB3A11	3.22e-306	2.20641	0.325	0.062	7.64e-302	Endothelial2
ATP5IF12	1.73e-305	1.44282	0.826	0.481	4.1e-301	Endothelial2
KALRN	6.93e-305	0.251591	0.176	0.019	1.64e-300	Endothelial2
LAMB31	1.58e-304	0.401832	0.191	0.022	3.74e-300	Endothelial2
APPL2	2.64e-300	0.37898	0.259	0.04	6.28e-296	Endothelial2
NUDC1	4e-300	1.10136	0.702	0.319	9.49e-296	Endothelial2
SSBP2	5.99e-300	0.253677	0.23	0.031	1.42e-295	Endothelial2
SPINT21	7.81e-300	0.895551	0.649	0.244	1.85e-295	Endothelial2	surface
GPRC5A1	7.89e-300	0.475603	0.171	0.017	1.87e-295	Endothelial2	surface
WFS1	4.06e-299	0.281747	0.188	0.022	9.64e-295	Endothelial2
PCYT2	3.25e-297	0.499488	0.335	0.066	7.73e-293	Endothelial2
SPNS21	2.13e-296	0.279588	0.115	0.008	5.06e-292	Endothelial2	surface
TSTD14	3.1e-296	0.965051	0.614	0.223	7.37e-292	Endothelial2
DGKH	8.89e-294	0.451476	0.336	0.066	2.11e-289	Endothelial2
CFH1	5.25e-293	0.265778	0.218	0.029	1.25e-288	Endothelial2
TNFRSF211	1.34e-291	0.352176	0.303	0.054	3.17e-287	Endothelial2	surface
SLC20A21	2.2e-291	0.409526	0.297	0.052	5.22e-287	Endothelial2	surface
FAM206A	2.72e-291	0.323955	0.284	0.048	6.47e-287	Endothelial2
PXN	1.74e-288	0.413407	0.342	0.067	4.13e-284	Endothelial2
HDAC91	5.81e-288	0.3928	0.215	0.029	1.38e-283	Endothelial2		HDAC9	[18F]FAHA	22449	OCc1ccc(cc1)[C@@H]1C[C@H](CSc2nc(c(o2)-c2ccccc2)-c2ccccc2)O[C@@H](O1)c1ccc(NC(=O)CCCCCCC(=O)NO)cc1
EZR1	2.15e-287	1.24688	0.743	0.4	5.11e-283	Endothelial2
DHRS91	2.68e-287	0.819844	0.456	0.122	6.36e-283	Endothelial2
FLNB1	3.59e-287	0.493014	0.364	0.076	8.52e-283	Endothelial2
MYO61	1.73e-285	0.553321	0.378	0.084	4.1e-281	Endothelial2
MFSD6	5.53e-284	0.365799	0.331	0.066	1.31e-279	Endothelial2	surface
PIGQ	1.6e-282	0.421333	0.274	0.047	3.8e-278	Endothelial2
GON7	3.15e-282	0.697086	0.453	0.124	7.47e-278	Endothelial2
NEK1	1.12e-281	0.366216	0.285	0.05	2.65e-277	Endothelial2				2579	CN[C@@H]1C[C@H]2O[C@@](C)([C@@H]1OC)n1c3ccccc3c3c4CNC(=O)c4c4c5ccccc5n2c4c13
LRRC61	1.29e-280	0.385903	0.26	0.043	3.06e-276	Endothelial2
MYCBP	2.36e-279	0.601937	0.427	0.11	5.61e-275	Endothelial2
IFT74	3.78e-278	0.449152	0.323	0.064	8.97e-274	Endothelial2
FAM104B	3.55e-277	0.478796	0.353	0.076	8.42e-273	Endothelial2
CDC42BPA1	1.41e-276	0.252732	0.195	0.025	3.34e-272	Endothelial2				21	COc1cc2c(Nc3ccc(Br)cc3F)ncnc2cc1OCC1CCN(C)CC1
GTF2IRD1	2.31e-276	0.281799	0.166	0.018	5.49e-272	Endothelial2
TNFRSF14-AS1	7.58e-275	0.302783	0.212	0.029	1.8e-270	Endothelial2
HOOK21	8.27e-274	0.469861	0.278	0.049	1.96e-269	Endothelial2
NAT1	3.26e-273	0.268474	0.234	0.035	7.75e-269	Endothelial2				50092273	Oc1ccccc1C=C1SC(S)=NC1=O
TSPAN33	3.71e-270	0.94713	0.646	0.275	8.82e-266	Endothelial2	surface
LRRC27	5.7e-269	0.270056	0.196	0.026	1.35e-264	Endothelial2
TBC1D8	7.08e-267	0.419052	0.308	0.06	1.68e-262	Endothelial2
RALGAPA21	2.61e-266	0.327085	0.314	0.061	6.19e-262	Endothelial2
PTK21	1.91e-265	0.349583	0.265	0.046	4.53e-261	Endothelial2				2579	CN[C@@H]1C[C@H]2O[C@@](C)([C@@H]1OC)n1c3ccccc3c3c4CNC(=O)c4c4c5ccccc5n2c4c13
FTO	7.43e-265	0.501325	0.271	0.049	1.76e-260	Endothelial2				26113	OC(=O)c1ccnc(c1)C(O)=O
CFAP20	1.92e-264	0.404302	0.322	0.066	4.56e-260	Endothelial2
BASP12	2.16e-264	0.819494	0.515	0.159	5.13e-260	Endothelial2
XPNPEP3	2.82e-264	0.297904	0.272	0.048	6.69e-260	Endothelial2
RAB40C	1.92e-263	0.307017	0.172	0.02	4.57e-259	Endothelial2
TSC22D11	8.61e-262	0.797542	0.529	0.17	2.04e-257	Endothelial2
SERPINF11	7.01e-261	0.401328	0.262	0.045	1.67e-256	Endothelial2
PDLIM14	1.15e-259	0.758413	0.604	0.216	2.72e-255	Endothelial2
ANKZF1	1.2e-259	0.342537	0.276	0.05	2.84e-255	Endothelial2
COQ8B	2.03e-258	0.370178	0.268	0.048	4.82e-254	Endothelial2				21	COc1cc2c(Nc3ccc(Br)cc3F)ncnc2cc1OCC1CCN(C)CC1
UBE2H1	2.67e-258	0.627113	0.448	0.126	6.35e-254	Endothelial2
CEP290	9e-258	0.455695	0.349	0.078	2.14e-253	Endothelial2
SSBP41	5.64e-257	0.659468	0.476	0.143	1.34e-252	Endothelial2
ZNF606	1.46e-256	0.282099	0.165	0.019	3.47e-252	Endothelial2
TMEM154	2.73e-256	0.32063	0.252	0.042	6.49e-252	Endothelial2	surface
RDH101	5.41e-256	0.476128	0.267	0.048	1.28e-251	Endothelial2
EPHX11	1.21e-254	0.769121	0.455	0.134	2.88e-250	Endothelial2				6120	O=C(C1OC1c1ccc(cc1)-c1ccccc1)c1ccccc1
GIPC11	2.71e-254	0.412663	0.319	0.067	6.44e-250	Endothelial2
RBM38	2.72e-253	0.277188	0.247	0.041	6.47e-249	Endothelial2
DUSP18	3.1e-253	0.420337	0.348	0.078	7.37e-249	Endothelial2
TP53BP1	9.66e-253	0.438625	0.327	0.07	2.29e-248	Endothelial2
DIXDC1	2.18e-252	0.275104	0.218	0.033	5.18e-248	Endothelial2
TRPV4	2.33e-252	0.304019	0.226	0.036	5.54e-248	Endothelial2	surface			50117636	CC(C)N1CCN(CC1)S(=O)(=O)c1ccc(NC(=O)c2ccc(cc2[N+]([O-])=O)C(F)(F)F)cc1
PTOV11	3.68e-252	0.688157	0.468	0.14	8.73e-248	Endothelial2
ANKRD26	1.54e-250	0.403901	0.263	0.048	3.65e-246	Endothelial2
BPIFA11	1.02e-249	0.965108	0.139	0.014	2.42e-245	Endothelial2
ACYP11	1.03e-249	0.474188	0.362	0.085	2.44e-245	Endothelial2
FBXO31	1.78e-249	0.304693	0.213	0.032	4.22e-245	Endothelial2
H2AFJ1	1.11e-248	0.988224	0.775	0.416	2.64e-244	Endothelial2
POLD2	7.21e-248	0.481276	0.365	0.088	1.71e-243	Endothelial2		POLD2	2'-[18F]-FUdR, 5-(2,4-difluoro-5-[18F]fluoromethyl-phenyl)-hydroxymethyl-tetrahydrofuran-3-ol
HIPK1	2.36e-247	0.620398	0.497	0.157	5.61e-243	Endothelial2				2579	CN[C@@H]1C[C@H]2O[C@@](C)([C@@H]1OC)n1c3ccccc3c3c4CNC(=O)c4c4c5ccccc5n2c4c13
ERRFI11	2.38e-246	0.389262	0.223	0.035	5.64e-242	Endothelial2
TMEM254	2.84e-245	0.412958	0.329	0.074	6.74e-241	Endothelial2
MACC12	3.02e-242	0.730946	0.426	0.119	7.17e-238	Endothelial2
GFOD2	4.29e-242	0.281681	0.212	0.033	1.02e-237	Endothelial2
FGFR1OP	9.85e-242	0.327705	0.268	0.05	2.34e-237	Endothelial2
AHI1	1.1e-241	0.687283	0.374	0.093	2.62e-237	Endothelial2
STIM2	3.02e-241	0.53329	0.389	0.1	7.16e-237	Endothelial2
FAIM	2.89e-240	0.372641	0.292	0.059	6.85e-236	Endothelial2
MDM1	1.03e-239	0.278431	0.214	0.033	2.44e-235	Endothelial2
IK1	5.05e-239	1.08111	0.676	0.329	1.2e-234	Endothelial2
TRAK11	1.33e-238	0.441568	0.352	0.084	3.16e-234	Endothelial2
PHTF1	1.72e-238	0.397369	0.318	0.069	4.09e-234	Endothelial2
EPB41L1	2.54e-238	0.342719	0.269	0.052	6.04e-234	Endothelial2
HES6	3.56e-237	0.398367	0.169	0.022	8.45e-233	Endothelial2
SH3GLB21	5.06e-237	0.309936	0.283	0.056	1.2e-232	Endothelial2
ITPKC1	3.82e-236	0.350825	0.208	0.032	9.07e-232	Endothelial2
LXN	6.78e-236	0.288907	0.218	0.035	1.61e-231	Endothelial2
PILRB1	1.93e-235	0.448956	0.281	0.056	4.58e-231	Endothelial2	surface
SIPA1L3	2.28e-235	0.280391	0.236	0.04	5.42e-231	Endothelial2
CIB11	8.43e-235	1.00478	0.81	0.552	2e-230	Endothelial2
DSTN3	6.95e-234	1.00818	0.709	0.378	1.65e-229	Endothelial2
SURF2	1.48e-233	0.660556	0.4	0.108	3.51e-229	Endothelial2
FARP1	1.94e-233	0.33388	0.293	0.061	4.62e-229	Endothelial2
CARS	3.35e-233	0.707466	0.46	0.142	7.95e-229	Endothelial2
MICALL21	1.23e-232	0.327513	0.222	0.037	2.93e-228	Endothelial2
HMGN33	1.04e-231	1.09309	0.702	0.363	2.47e-227	Endothelial2
SLC16A5	6.23e-231	0.274992	0.229	0.039	1.48e-226	Endothelial2	surface	SLC16A5	2-[18F]fluoroacetate
PNMA1	7.13e-231	0.363585	0.32	0.072	1.69e-226	Endothelial2
BAD	2.3e-230	0.572949	0.423	0.121	5.45e-226	Endothelial2				21447	CN(C)CC[C@H](CSc1ccccc1)Nc1ccc(cc1[N+]([O-])=O)S(=O)(=O)NC(=O)c1ccc(cc1)N1CCN(Cc2ccccc2-c2ccc(Cl)cc2)CC1
TP53INP1	2.5e-230	0.294333	0.249	0.045	5.93e-226	Endothelial2
STX2	6.13e-229	0.27318	0.261	0.049	1.46e-224	Endothelial2
ZKSCAN1	6.75e-229	0.556962	0.436	0.129	1.6e-224	Endothelial2
DYNLL1	1.22e-228	1.1173	0.863	0.705	2.89e-224	Endothelial2
APOO	4.43e-228	0.408581	0.326	0.076	1.05e-223	Endothelial2
DAAM11	1.13e-226	0.361966	0.299	0.064	2.69e-222	Endothelial2
PHGDH1	2.39e-226	0.387752	0.177	0.025	5.66e-222	Endothelial2				195605	Cc1cc(C)nc(NC(=S)N2CCN(CC2)c2ccc(cn2)C(F)(F)F)c1
ALCAM2	2.1e-224	0.791382	0.588	0.241	4.99e-220	Endothelial2	surface
BSCL21	2.14e-224	0.476361	0.348	0.089	5.09e-220	Endothelial2
ARHGEF122	2.51e-224	0.267092	0.245	0.045	5.96e-220	Endothelial2
UFC1	3.35e-224	1.04987	0.717	0.402	7.96e-220	Endothelial2
S100A21	3.41e-224	1.20778	0.219	0.037	8.1e-220	Endothelial2
RASSF73	8.9e-224	0.5024	0.326	0.076	2.11e-219	Endothelial2
PPP4R11	5.03e-223	0.428972	0.359	0.09	1.19e-218	Endothelial2
POFUT2	2.63e-222	0.260741	0.221	0.037	6.24e-218	Endothelial2
HIST1H2BD	3.48e-220	0.258801	0.193	0.029	8.27e-216	Endothelial2
SMAD31	7.72e-220	0.33702	0.283	0.058	1.83e-215	Endothelial2				4078	Oc1cc2c3c(oc(=O)c4cc(O)c(O)c(oc2=O)c34)c1O
CCDC57	3.29e-218	0.553435	0.389	0.107	7.82e-214	Endothelial2
REPIN1	3.65e-218	0.477239	0.356	0.092	8.68e-214	Endothelial2
DNPH12	4.26e-218	0.841616	0.552	0.221	1.01e-213	Endothelial2				50056973	O[C@@H]1[C@@H](COP(O)(O)=O)O[C@H]([C@@H]1O)n1cnc2c(NCc3ccccc3)ncnc12
COG7	1.54e-217	0.32092	0.265	0.053	3.65e-213	Endothelial2
MNAT1	2.14e-217	0.365424	0.329	0.078	5.07e-213	Endothelial2
SLC35A3	2.17e-216	0.371044	0.3	0.067	5.15e-212	Endothelial2
VGLL41	3.28e-216	0.381786	0.325	0.078	7.78e-212	Endothelial2
ZNF3	9.84e-214	0.253782	0.233	0.043	2.34e-209	Endothelial2
SSBP3	1.85e-213	0.310551	0.282	0.06	4.39e-209	Endothelial2
CHCHD6	5.32e-210	0.256843	0.227	0.042	1.26e-205	Endothelial2
GABPB1-AS1	6.09e-210	0.434587	0.302	0.068	1.45e-205	Endothelial2
GADD45A1	9.02e-210	0.609436	0.283	0.063	2.14e-205	Endothelial2
FDXR	1.13e-209	0.32798	0.275	0.059	2.69e-205	Endothelial2
GCLM1	1.27e-209	0.490761	0.421	0.125	3.02e-205	Endothelial2
DNAJC10	9.41e-209	0.491639	0.421	0.127	2.23e-204	Endothelial2
PRRG42	9.81e-209	0.401427	0.339	0.086	2.33e-204	Endothelial2
DALRD3	1.5e-208	0.441859	0.314	0.076	3.57e-204	Endothelial2
S100A161	2.73e-207	0.32465	0.157	0.021	6.49e-203	Endothelial2
MLPH2	6.67e-207	0.53186	0.375	0.102	1.58e-202	Endothelial2
PCM12	1.63e-206	0.837447	0.617	0.281	3.88e-202	Endothelial2
SDC42	3.2e-206	0.580054	0.462	0.152	7.61e-202	Endothelial2
INSR1	3.72e-205	0.270817	0.258	0.052	8.84e-201	Endothelial2	surface			2579	CN[C@@H]1C[C@H]2O[C@@](C)([C@@H]1OC)n1c3ccccc3c3c4CNC(=O)c4c4c5ccccc5n2c4c13
CYTH21	3.97e-205	0.475423	0.431	0.132	9.43e-201	Endothelial2
SCAMP4	4.91e-205	0.446068	0.404	0.119	1.17e-200	Endothelial2
AC244090.12	2.01e-204	0.602714	0.467	0.153	4.77e-200	Endothelial2
CSNK1E1	4.84e-204	0.346959	0.308	0.073	1.15e-199	Endothelial2				21	COc1cc2c(Nc3ccc(Br)cc3F)ncnc2cc1OCC1CCN(C)CC1
TOMM34	6.33e-203	0.304519	0.255	0.053	1.5e-198	Endothelial2
RGL2	1.3e-202	0.407273	0.308	0.073	3.09e-198	Endothelial2
MSH3	1.09e-201	0.355702	0.295	0.069	2.58e-197	Endothelial2
MUC5AC1	4.82e-201	0.866545	0.11	0.011	1.14e-196	Endothelial2
SQLE	1.11e-197	0.37161	0.303	0.071	2.63e-193	Endothelial2				4078	Oc1cc2c3c(oc(=O)c4cc(O)c(O)c(oc2=O)c34)c1O
AGRN1	2.78e-197	0.495774	0.376	0.109	6.59e-193	Endothelial2
MLXIP	3.22e-197	0.386004	0.354	0.096	7.64e-193	Endothelial2
MAP3K131	5.2e-197	0.558222	0.472	0.162	1.24e-192	Endothelial2				2579	CN[C@@H]1C[C@H]2O[C@@](C)([C@@H]1OC)n1c3ccccc3c3c4CNC(=O)c4c4c5ccccc5n2c4c13
IKZF2	6.12e-197	0.282395	0.227	0.044	1.45e-192	Endothelial2
DNAAF2	1.16e-196	0.35417	0.283	0.065	2.77e-192	Endothelial2
AKR1C22	1.85e-196	0.417971	0.212	0.038	4.4e-192	Endothelial2				17636	OC(=O)c1ccccc1Nc1cccc(c1)C(F)(F)F
MYB	1.05e-195	0.330903	0.255	0.053	2.49e-191	Endothelial2				43484	C[C@@H]1C[C@H]2OC(=O)C(=C)[C@H]2[C@H](O)[C@@]2(C)[C@H]1C=CC2=O
SCGB1A11	3.55e-195	2.04445	0.259	0.057	8.44e-191	Endothelial2
ABHD21	1.72e-194	0.70968	0.538	0.215	4.08e-190	Endothelial2
MED25	1.98e-194	0.625271	0.475	0.168	4.69e-190	Endothelial2
ZCWPW1	2.11e-194	0.250712	0.171	0.026	5.01e-190	Endothelial2
RUNDC1	1.07e-193	0.297776	0.246	0.051	2.54e-189	Endothelial2
TP53TG1	1.73e-192	0.466955	0.38	0.111	4.1e-188	Endothelial2
UBAC1	1.86e-192	0.539244	0.406	0.128	4.41e-188	Endothelial2
SINHCAF1	2.02e-192	0.387622	0.355	0.096	4.8e-188	Endothelial2
WDTC1	1.74e-191	0.258376	0.26	0.056	4.13e-187	Endothelial2
CRACR2B1	4.75e-191	0.315777	0.237	0.049	1.13e-186	Endothelial2
URB1-AS1	6.09e-191	0.264006	0.167	0.026	1.45e-186	Endothelial2
ARFIP2	9.26e-191	0.349006	0.303	0.075	2.2e-186	Endothelial2
HIST1H4H1	2.39e-190	0.622136	0.171	0.027	5.67e-186	Endothelial2
CD593	1.02e-189	0.960118	0.62	0.308	2.41e-185	Endothelial2	surface
HSPH11	4.08e-189	0.825381	0.67	0.346	9.68e-185	Endothelial2
HSPB112	6.75e-189	0.814567	0.584	0.264	1.6e-184	Endothelial2
WDR13	2.31e-187	0.493088	0.448	0.152	5.48e-183	Endothelial2
EFCAB11	3.45e-187	0.25271	0.196	0.035	8.19e-183	Endothelial2
GTF2I1	1.38e-184	0.731065	0.603	0.284	3.27e-180	Endothelial2
CUEDC1	1.01e-182	0.27281	0.248	0.054	2.39e-178	Endothelial2
SERPINB31	1.65e-182	0.790467	0.145	0.02	3.92e-178	Endothelial2
GFPT11	2.16e-182	0.383676	0.365	0.106	5.14e-178	Endothelial2
ATN11	5.56e-182	0.33301	0.298	0.075	1.32e-177	Endothelial2
KLHL21	1.27e-181	0.277478	0.234	0.048	3.02e-177	Endothelial2
ABCC5	1.74e-181	0.310415	0.249	0.055	4.12e-177	Endothelial2	surface			14390	CCCc1nn(C)c2c1nc([nH]c2=O)-c1cc(ccc1OCC)S(=O)(=O)N1CCN(C)CC1
NUDT4	8.6e-180	0.496317	0.423	0.142	2.04e-175	Endothelial2
RPS6KA2	2.28e-179	0.27264	0.207	0.04	5.42e-175	Endothelial2				2579	CN[C@@H]1C[C@H]2O[C@@](C)([C@@H]1OC)n1c3ccccc3c3c4CNC(=O)c4c4c5ccccc5n2c4c13
RPP38	4.19e-178	0.455766	0.366	0.109	9.96e-174	Endothelial2
CES2	5.81e-178	0.384463	0.334	0.092	1.38e-173	Endothelial2				22722	O=C(C(=O)c1ccccc1)c1ccccc1
CLSTN13	9.19e-178	0.427675	0.374	0.113	2.18e-173	Endothelial2	surface
CAVIN3	1.15e-177	0.269083	0.21	0.041	2.72e-173	Endothelial2
DHX40	2.01e-177	0.300242	0.286	0.07	4.77e-173	Endothelial2
BNIP3	7.6e-176	0.349079	0.264	0.062	1.8e-171	Endothelial2
ST141	1.65e-175	0.640887	0.492	0.189	3.93e-171	Endothelial2				7840	Clc1ccc(s1)C(=O)NC[C@H]1CN(C(=O)O1)c1ccc(cc1)N1CCOCC1=O
TTBK2	3.54e-175	0.263044	0.237	0.051	8.4e-171	Endothelial2
TUBA1A	8.27e-175	1.34674	0.671	0.393	1.96e-170	Endothelial2				48563	Oc1cc(nc2ccccc12)-c1ccccc1
PIBF1	9.37e-174	0.294735	0.244	0.054	2.22e-169	Endothelial2
OLMALINC	1.67e-173	0.319674	0.191	0.036	3.97e-169	Endothelial2
CEACAM51	1.78e-173	0.441337	0.11	0.012	4.22e-169	Endothelial2	surface
SH3YL12	2.06e-172	0.253436	0.253	0.057	4.89e-168	Endothelial2
CYP2F11	2.3e-172	0.331401	0.107	0.012	5.47e-168	Endothelial2
SIGIRR2	1.54e-171	0.527937	0.444	0.155	3.65e-167	Endothelial2	surface
UPF1	2.34e-171	0.411978	0.357	0.107	5.55e-167	Endothelial2
HIST1H1C3	3.17e-171	0.87776	0.388	0.125	7.52e-167	Endothelial2
WDR6	1.42e-170	0.496495	0.3	0.079	3.38e-166	Endothelial2
IQCB1	1.57e-169	0.30059	0.252	0.058	3.73e-165	Endothelial2
AL451165.2	2.53e-169	0.350105	0.26	0.061	6.01e-165	Endothelial2
LINC00467	1.32e-168	0.382554	0.315	0.086	3.14e-164	Endothelial2
CDKN1C1	2.14e-168	0.337094	0.167	0.028	5.09e-164	Endothelial2
ABCD3	3.46e-168	0.255866	0.265	0.064	8.21e-164	Endothelial2
RAD9A	4.15e-168	0.341351	0.293	0.077	9.85e-164	Endothelial2
KIAA0232	1.12e-167	0.344393	0.33	0.094	2.66e-163	Endothelial2
MDK2	1.48e-167	0.705791	0.482	0.182	3.52e-163	Endothelial2
MINCR	6.4e-167	0.253577	0.166	0.028	1.52e-162	Endothelial2
ARHGAP51	9.08e-166	0.343788	0.346	0.102	2.15e-161	Endothelial2
CFB1	1.47e-164	0.357304	0.239	0.055	3.48e-160	Endothelial2
ATXN2	3.8e-163	0.391598	0.39	0.126	9.03e-159	Endothelial2
CEP78	6.36e-163	0.300653	0.187	0.036	1.51e-158	Endothelial2
ERGIC3	1.42e-162	0.809925	0.647	0.366	3.37e-158	Endothelial2
ARL13B	3.27e-162	0.258493	0.263	0.065	7.77e-158	Endothelial2
SMIM141	2.27e-161	0.543735	0.56	0.247	5.39e-157	Endothelial2
DLG1	7e-161	0.360515	0.301	0.082	1.66e-156	Endothelial2
MAST42	1.26e-160	0.29637	0.28	0.071	2.99e-156	Endothelial2
HECTD11	2.63e-160	0.573203	0.495	0.203	6.25e-156	Endothelial2
ZBTB202	9.57e-160	0.412983	0.351	0.106	2.27e-155	Endothelial2
ZC3H6	1.24e-159	0.420092	0.311	0.088	2.94e-155	Endothelial2
ARHGEF28	2.71e-159	0.311637	0.268	0.068	6.42e-155	Endothelial2
KDM5B	3.99e-158	0.27146	0.26	0.063	9.47e-154	Endothelial2				26113	OC(=O)c1ccnc(c1)C(O)=O
SELENOW1	1.35e-157	0.828809	0.759	0.521	3.21e-153	Endothelial2
DPY30	1.62e-157	0.688026	0.534	0.242	3.85e-153	Endothelial2
RCAN32	2.53e-157	0.327711	0.344	0.103	6.01e-153	Endothelial2
C21orf2	3.48e-157	0.303589	0.283	0.075	8.26e-153	Endothelial2
ECHDC2	9.68e-156	0.313176	0.293	0.081	2.3e-151	Endothelial2
MMAB	1.3e-155	0.30418	0.277	0.073	3.08e-151	Endothelial2
TMEM107	2.36e-155	0.365209	0.343	0.105	5.6e-151	Endothelial2
HRAS	4.28e-154	0.604404	0.314	0.092	1.02e-149	Endothelial2				50055659	Cn1cc(NC=O)cc1C(=O)Nc1cc(C(=O)Nc2cc(C(=O)NCCC(N)=N)n(C)c2)n(C)c1
SGMS21	7.73e-154	0.406984	0.369	0.119	1.83e-149	Endothelial2
UACA	7.45e-153	0.284831	0.263	0.068	1.77e-148	Endothelial2
UBN2	1.74e-152	0.27454	0.232	0.054	4.12e-148	Endothelial2
PPME1	1.53e-151	0.311601	0.264	0.068	3.63e-147	Endothelial2				50400986	[O-][N+](=O)c1cccc(c1)S(=O)(=O)n1cccc1\C=C(/C#N)S(=O)(=O)c1ccc(F)cc1
MAPK8IP3	2.92e-151	0.352732	0.238	0.057	6.93e-147	Endothelial2
HSBP1L11	2.46e-148	0.328358	0.283	0.078	5.83e-144	Endothelial2
ADAM151	5.19e-148	0.485266	0.359	0.119	1.23e-143	Endothelial2	surface
CCDC66	1.65e-147	0.320706	0.333	0.1	3.91e-143	Endothelial2
WASL1	2.09e-147	0.383564	0.345	0.11	4.96e-143	Endothelial2
BUD23	3.24e-147	0.511828	0.472	0.193	7.69e-143	Endothelial2
RB1CC1	7.88e-147	0.507678	0.493	0.207	1.87e-142	Endothelial2
KIFAP3	1.08e-146	0.292023	0.268	0.071	2.56e-142	Endothelial2
FAM214A2	1.65e-146	0.275001	0.258	0.066	3.91e-142	Endothelial2
PLK21	2.74e-146	0.444096	0.166	0.031	6.5e-142	Endothelial2				2579	CN[C@@H]1C[C@H]2O[C@@](C)([C@@H]1OC)n1c3ccccc3c3c4CNC(=O)c4c4c5ccccc5n2c4c13
GAPVD1	4.02e-146	0.42402	0.375	0.129	9.55e-142	Endothelial2
KCNQ1OT1	2.67e-145	0.350646	0.196	0.042	6.33e-141	Endothelial2
COPRS	2.83e-145	0.482472	0.488	0.201	6.73e-141	Endothelial2
2020-03-06	2.13e-144	0.452846	0.452	0.176	5.06e-140	Endothelial2
TMEM234	6.3e-144	0.266679	0.237	0.059	1.5e-139	Endothelial2
CTBP2	1.13e-143	0.379526	0.42	0.152	2.68e-139	Endothelial2
OCEL1	2.4e-143	0.401699	0.317	0.098	5.7e-139	Endothelial2
SRI	1.3e-141	0.789757	0.702	0.461	3.09e-137	Endothelial2
NFIC1	1.47e-141	0.46506	0.477	0.198	3.49e-137	Endothelial2
OFD12	1.64e-140	0.35305	0.324	0.1	3.9e-136	Endothelial2
GOLGB12	1.74e-140	0.490244	0.479	0.2	4.14e-136	Endothelial2
SOD12	2.95e-140	0.794443	0.766	0.587	6.99e-136	Endothelial2
ZNF688	4.45e-140	0.427974	0.333	0.108	1.06e-135	Endothelial2
CEP164	7.35e-140	0.362266	0.291	0.085	1.75e-135	Endothelial2
HDGF	2.76e-139	0.458686	0.443	0.176	6.56e-135	Endothelial2
SPTAN13	4.52e-139	0.53737	0.466	0.192	1.07e-134	Endothelial2
IFT52	5.65e-139	0.272595	0.262	0.072	1.34e-134	Endothelial2
MBNL21	5.2e-138	0.261829	0.289	0.084	1.23e-133	Endothelial2
PSPH	8.32e-138	0.371803	0.296	0.09	1.97e-133	Endothelial2
CLCN3	1.38e-137	0.324919	0.317	0.099	3.27e-133	Endothelial2
MT-ND55	4.43e-137	0.797078	0.875	0.831	1.05e-132	Endothelial2
ACTN43	7.61e-137	0.607032	0.626	0.334	1.81e-132	Endothelial2
HMGB32	9.54e-137	0.385595	0.264	0.074	2.26e-132	Endothelial2
ASNS	1.01e-136	0.3015	0.141	0.025	2.4e-132	Endothelial2
NR1D21	1.48e-136	0.277725	0.254	0.068	3.52e-132	Endothelial2				50366238	CCOC(=O)N1CCC(CN(Cc2ccc(s2)[N+]([O-])=O)Cc2ccc(Cl)cc2)C1
ZNF4282	1.98e-136	0.502848	0.447	0.182	4.7e-132	Endothelial2
SPINT11	2.77e-136	0.391247	0.33	0.107	6.57e-132	Endothelial2
GMDS1	8.34e-136	0.358129	0.263	0.073	1.98e-131	Endothelial2
TOB2	8.77e-136	0.302595	0.304	0.092	2.08e-131	Endothelial2
CABIN11	2.05e-135	0.346861	0.325	0.103	4.86e-131	Endothelial2
MEAF63	3.3e-135	0.555385	0.551	0.265	7.83e-131	Endothelial2
TMF11	4.47e-135	0.430131	0.499	0.217	1.06e-130	Endothelial2
KCNE1	7.45e-134	0.354075	0.309	0.096	1.77e-129	Endothelial2
DNAJB2	1.75e-133	0.38932	0.344	0.115	4.15e-129	Endothelial2
ZNF609	1.51e-132	0.259669	0.273	0.078	3.57e-128	Endothelial2
ZNF264	1.64e-132	0.261315	0.267	0.075	3.9e-128	Endothelial2
ACSS1	4.13e-132	0.255918	0.216	0.053	9.8e-128	Endothelial2		ACSS1	[18F]FA
SLC12A71	1.39e-131	0.408022	0.398	0.149	3.3e-127	Endothelial2	surface
CBX51	1.44e-131	0.25519	0.288	0.085	3.41e-127	Endothelial2
HECTD4	1.58e-131	0.272091	0.227	0.058	3.75e-127	Endothelial2
PMM11	1.98e-131	0.351281	0.274	0.08	4.69e-127	Endothelial2
SLC9A3R14	2.46e-131	0.36736	0.45	0.176	5.84e-127	Endothelial2
CYSTM12	1.1e-130	0.72566	0.691	0.443	2.6e-126	Endothelial2
WDR45B	1.1e-130	0.413018	0.445	0.178	2.61e-126	Endothelial2
SLC25A36	1.25e-130	0.43823	0.348	0.12	2.98e-126	Endothelial2
GLT8D1	2.3e-130	0.253176	0.263	0.075	5.46e-126	Endothelial2
LRBA2	1.38e-129	0.253291	0.263	0.074	3.29e-125	Endothelial2
ZBED5-AS1	6.53e-129	0.316307	0.256	0.073	1.55e-124	Endothelial2
ANXA12	9.5e-129	0.983842	0.88	0.782	2.26e-124	Endothelial2
VRK3	1.6e-128	0.332318	0.369	0.132	3.8e-124	Endothelial2
MYO15B	1.67e-128	0.377208	0.214	0.053	3.96e-124	Endothelial2
ESYT2	4.11e-128	0.282902	0.322	0.104	9.76e-124	Endothelial2
YBX31	1.26e-127	0.570612	0.63	0.343	2.98e-123	Endothelial2
EBNA1BP2	3.72e-127	0.355825	0.387	0.145	8.83e-123	Endothelial2
ME31	1.56e-126	0.288109	0.176	0.039	3.69e-122	Endothelial2
MID1IP11	4.88e-126	0.432525	0.396	0.151	1.16e-121	Endothelial2
ZNF1061	9.34e-126	0.553336	0.528	0.258	2.22e-121	Endothelial2
PCNX4	1.46e-125	0.320683	0.32	0.104	3.48e-121	Endothelial2
PROS1	2.71e-125	0.363975	0.231	0.062	6.43e-121	Endothelial2
MT-CYB4	1.09e-124	0.659998	0.922	0.931	2.58e-120	Endothelial2				192008	CCCCCCC1[C@@H](OC(=O)CC(C)C)[C@H](C)OC(=O)[C@@H](NC(=O)c2cccc(NC=O)c2O)[C@@H](C)OC1=O
ELK3	1.93e-124	0.30422	0.304	0.095	4.57e-120	Endothelial2
SMYD2	2.38e-124	0.381161	0.346	0.124	5.64e-120	Endothelial2				50009672	N[C@@H](CCSC[C@H]1O[C@H]([C@H](O)[C@@H]1O)n1cnc2c(N)ncnc12)C(O)=O
CFDP1	1.36e-123	0.600747	0.599	0.318	3.23e-119	Endothelial2
INTS3	1.88e-123	0.278779	0.276	0.084	4.46e-119	Endothelial2
TPGS21	2.38e-123	0.344065	0.344	0.121	5.64e-119	Endothelial2
GCC22	3.27e-123	0.55497	0.581	0.294	7.76e-119	Endothelial2
KRT104	6.78e-123	0.570038	0.591	0.308	1.61e-118	Endothelial2
MBTPS1	1.26e-122	0.28288	0.314	0.104	3e-118	Endothelial2				50216181	CCN(CC)Cc1ccc(cc1)C(=O)N(CCc1ccccc1OC)[C@@H]1CCNC1
CLIP11	2.34e-121	0.532146	0.518	0.246	5.57e-117	Endothelial2
CDK10	5.7e-121	0.358178	0.269	0.082	1.35e-116	Endothelial2
SMIM19	1.55e-120	0.426265	0.428	0.177	3.69e-116	Endothelial2
CTNND11	2.03e-120	0.36246	0.435	0.177	4.83e-116	Endothelial2
SLC37A1	4.37e-120	0.311236	0.308	0.101	1.04e-115	Endothelial2	surface
TRIM81	5.57e-120	0.375909	0.416	0.165	1.32e-115	Endothelial2
GALNS	7.99e-120	0.277791	0.286	0.09	1.9e-115	Endothelial2
MORF4L21	1.86e-119	0.497081	0.533	0.267	4.43e-115	Endothelial2
PLAC82	2.66e-119	0.564123	0.574	0.28	6.32e-115	Endothelial2
PSMG3	4.38e-119	0.390617	0.356	0.131	1.04e-114	Endothelial2
NGRN1	6.45e-119	0.45749	0.379	0.15	1.53e-114	Endothelial2
AZIN1	7.92e-117	0.601069	0.517	0.26	1.88e-112	Endothelial2
MUC20-OT12	1.1e-116	0.544641	0.458	0.196	2.6e-112	Endothelial2
ATP1B14	2.22e-116	0.478698	0.576	0.285	5.27e-112	Endothelial2	surface
MAFK1	2.91e-116	0.380778	0.286	0.092	6.91e-112	Endothelial2
B3GNT71	3.21e-116	0.297919	0.314	0.106	7.63e-112	Endothelial2
EVI5	4.43e-116	0.305614	0.342	0.122	1.05e-111	Endothelial2
CISD1	5e-116	0.332273	0.355	0.13	1.19e-111	Endothelial2				26646	OC1=NC(=O)C(S1)=Cc1cccc(Br)c1
SH3PXD2A	7.63e-116	0.264637	0.191	0.047	1.81e-111	Endothelial2
HACD3	1.27e-115	0.318941	0.334	0.119	3e-111	Endothelial2
ATF7IP2	2.17e-115	0.29969	0.267	0.082	5.15e-111	Endothelial2
MSMB1	2.85e-115	0.765274	0.129	0.024	6.77e-111	Endothelial2
CFAP971	9.65e-115	0.327456	0.332	0.118	2.29e-110	Endothelial2
HIST3H2A2	1.52e-114	0.422321	0.218	0.059	3.61e-110	Endothelial2
KTN1	2.23e-114	0.649714	0.75	0.542	5.28e-110	Endothelial2
BBIP1	3.14e-114	0.35996	0.37	0.142	7.45e-110	Endothelial2
BCL2L13	3.19e-114	0.535162	0.479	0.228	7.57e-110	Endothelial2				21447	CN(C)CC[C@H](CSc1ccccc1)Nc1ccc(cc1[N+]([O-])=O)S(=O)(=O)NC(=O)c1ccc(cc1)N1CCN(Cc2ccccc2-c2ccc(Cl)cc2)CC1
ENOSF1	3.99e-114	0.350096	0.331	0.119	9.47e-110	Endothelial2
TECR3	6.09e-114	0.500959	0.552	0.278	1.45e-109	Endothelial2
HIST2H2BF	3.53e-113	0.343813	0.165	0.037	8.39e-109	Endothelial2
JUP1	5.36e-113	0.300601	0.283	0.09	1.27e-108	Endothelial2
TSC2	7.17e-113	0.309233	0.264	0.082	1.7e-108	Endothelial2
SMARCA4	1.47e-112	0.331717	0.364	0.138	3.48e-108	Endothelial2
BORCS7	3.75e-112	0.34338	0.356	0.132	8.9e-108	Endothelial2
DHX30	3.81e-112	0.33719	0.368	0.142	9.05e-108	Endothelial2
STYXL1	5.69e-112	0.290975	0.333	0.12	1.35e-107	Endothelial2
HDAC7	6.52e-112	0.263874	0.236	0.067	1.55e-107	Endothelial2		HDAC7	[18F]FAHA	19428	OCCN(CCc1c[nH]c2ccccc12)Cc1ccc(\C=C\C(=O)NO)cc1
HSBP12	8.3e-112	0.717269	0.754	0.617	1.97e-107	Endothelial2
CCNL21	8.42e-112	0.408961	0.364	0.139	2e-107	Endothelial2
GPR137	4.3e-111	0.381609	0.265	0.085	1.02e-106	Endothelial2	surface
PPP1R10	6.63e-111	0.458497	0.38	0.15	1.57e-106	Endothelial2
COQ9	1.13e-110	0.300673	0.273	0.089	2.69e-106	Endothelial2
PRKAR1A	2.92e-110	0.61472	0.651	0.409	6.93e-106	Endothelial2				81288	Nc1nc2n([C@@H]3O[C@@H]4COP([O-])(=O)O[C@H]4[C@H]3O)c(Br)nc2c(=O)[nH]1
TMCO3	4.95e-110	0.310425	0.304	0.104	1.18e-105	Endothelial2	surface
APP2	7.19e-110	0.372839	0.457	0.2	1.71e-105	Endothelial2	surface	APP	Amlyoid	7459	Oc1cc(O)c2c(c1)oc(cc2=O)-c1ccc(O)c(O)c1
CNTRL1	2.96e-109	0.443931	0.454	0.201	7.03e-105	Endothelial2
SLAIN2	5.98e-109	0.424065	0.39	0.161	1.42e-104	Endothelial2
SUDS3	2.26e-108	0.32406	0.349	0.132	5.36e-104	Endothelial2
MDM2	3.45e-108	0.510195	0.487	0.227	8.2e-104	Endothelial2				162123	COc1cc2CC(=O)N([C@@H](c3ccc(Cl)cc3)c2cc1OC(C)C)c1ccc(cc1)N(C)C[C@H]1CC[C@@H](CC1)N1CCN(C)C(=O)C1
MTRNR2L83	2.15e-107	0.802388	0.361	0.144	5.1e-103	Endothelial2
MTRNR2L123	6.52e-107	1.6668	0.679	0.468	1.55e-102	Endothelial2
NFX1	7.83e-107	0.296521	0.319	0.115	1.86e-102	Endothelial2
ARMH1	4.67e-106	0.348222	0.339	0.124	1.11e-101	Endothelial2
ATXN7L3B	5.52e-106	0.311751	0.333	0.123	1.31e-101	Endothelial2
IARS1	1.61e-105	0.413217	0.295	0.102	3.82e-101	Endothelial2
LRRC8A1	1.75e-105	0.257535	0.171	0.041	4.15e-101	Endothelial2
TOB12	4.82e-105	0.351087	0.367	0.142	1.14e-100	Endothelial2
WBP1	4.95e-105	0.286746	0.276	0.092	1.17e-100	Endothelial2
SS18	5.46e-105	0.295546	0.361	0.14	1.3e-100	Endothelial2
HDHD31	6.03e-104	0.25049	0.222	0.065	1.43e-99	Endothelial2
CYHR1	6.69e-104	0.271251	0.271	0.089	1.59e-99	Endothelial2
CASC4	7.71e-104	0.306566	0.366	0.145	1.83e-99	Endothelial2
EP400	1.69e-103	0.263032	0.286	0.098	4e-99	Endothelial2
DDX42	2.41e-103	0.3126	0.346	0.134	5.71e-99	Endothelial2
IFT20	1.64e-102	0.326928	0.378	0.153	3.9e-98	Endothelial2
IP6K1	1.37e-101	0.256376	0.243	0.076	3.24e-97	Endothelial2
CYB5R1	1.2e-99	0.329293	0.356	0.142	2.84e-95	Endothelial2
LRRC14	1.49e-99	0.256855	0.171	0.043	3.54e-95	Endothelial2
HIST1H2AE	1.57e-99	0.263911	0.107	0.019	3.72e-95	Endothelial2
MINDY21	2.51e-99	0.305189	0.315	0.116	5.96e-95	Endothelial2
LCOR	6.58e-99	0.319787	0.354	0.139	1.56e-94	Endothelial2
PRDX24	7.14e-98	0.275657	0.384	0.152	1.69e-93	Endothelial2
CYB5A3	8.8e-98	0.646445	0.599	0.365	2.09e-93	Endothelial2
FAM120B	1.14e-97	0.254858	0.222	0.067	2.72e-93	Endothelial2
PTS1	1.22e-97	0.309868	0.315	0.117	2.89e-93	Endothelial2
MGMT	1.55e-97	0.418463	0.464	0.219	3.67e-93	Endothelial2		MGMT	6-benzyloxy-7-(2-[18F]fluoroethyl)-7H-purin-2-yl amine	5491	Nc1nc(OCc2ccccc2)c2[nH]cnc2n1
NR1D11	2.21e-97	0.297581	0.11	0.021	5.24e-93	Endothelial2				50366238	CCOC(=O)N1CCC(CN(Cc2ccc(s2)[N+]([O-])=O)Cc2ccc(Cl)cc2)C1
AHSA11	2.7e-97	0.447549	0.494	0.253	6.42e-93	Endothelial2
SMARCA22	1.38e-96	0.343258	0.406	0.177	3.29e-92	Endothelial2				53353	COc1ccc2nc3cc(Cl)ccc3c(Nc3cc(CN4CCCC4)c(O)c(CN4CCCC4)c3)c2n1
PPP2CB	1.53e-96	0.285721	0.404	0.172	3.62e-92	Endothelial2
FOXP11	1.53e-96	0.411102	0.497	0.237	3.64e-92	Endothelial2
CARHSP12	2.72e-96	0.381312	0.359	0.145	6.47e-92	Endothelial2
MAGED22	2.99e-96	0.357773	0.353	0.145	7.11e-92	Endothelial2
H2AFX2	3.17e-96	0.342237	0.267	0.09	7.54e-92	Endothelial2
FAM3C1	3.73e-96	0.357428	0.397	0.172	8.86e-92	Endothelial2
UVSSA	6.85e-96	0.281038	0.206	0.06	1.63e-91	Endothelial2
PRRC2B2	5.24e-95	0.323073	0.396	0.171	1.24e-90	Endothelial2
AKNA3	6.64e-95	0.339565	0.385	0.16	1.58e-90	Endothelial2
S100A135	3.51e-94	0.394273	0.55	0.271	8.34e-90	Endothelial2
DTX21	5.62e-94	0.333773	0.326	0.128	1.33e-89	Endothelial2
CAPN23	1.37e-93	0.603316	0.585	0.35	3.26e-89	Endothelial2				23866	CC(C)C(NC(=O)OCc1ccccc1)C(=O)NC(Cc1ccccc1)C=O
PFDN6	1.86e-93	0.552	0.489	0.246	4.42e-89	Endothelial2
TRIM28	2.51e-93	0.352867	0.415	0.186	5.96e-89	Endothelial2
ADD33	2.64e-93	0.301193	0.407	0.175	6.28e-89	Endothelial2
TUBGCP2	2.76e-93	0.347434	0.406	0.182	6.55e-89	Endothelial2
HIST1H2BC2	4.6e-93	0.369202	0.251	0.085	1.09e-88	Endothelial2
HGS	4.79e-93	0.426863	0.405	0.18	1.14e-88	Endothelial2
ERCC1	5.02e-93	0.408541	0.431	0.203	1.19e-88	Endothelial2
STX18	5.43e-93	0.31312	0.298	0.111	1.29e-88	Endothelial2
RNF1411	1.55e-92	0.255209	0.294	0.108	3.68e-88	Endothelial2
NSD33	2.36e-92	0.396988	0.495	0.245	5.6e-88	Endothelial2
PPP4R3B2	2.39e-92	0.374459	0.426	0.199	5.67e-88	Endothelial2
FBRS	1.64e-91	0.302617	0.327	0.127	3.9e-87	Endothelial2
UBL3	3.28e-91	0.332036	0.446	0.208	7.8e-87	Endothelial2
AKR7A2	1.1e-90	0.389739	0.394	0.178	2.61e-86	Endothelial2
SETD22	1.39e-90	0.279458	0.35	0.143	3.29e-86	Endothelial2
LENG8	1.92e-90	0.482113	0.558	0.3	4.55e-86	Endothelial2
ATP2A21	2.08e-90	0.528461	0.518	0.29	4.93e-86	Endothelial2				50409816	CC[C@H](C)[C@H]1O[C@]2(CC[C@@H]1C)C[C@@H]1C[C@@H](C\C=C(C)\[C@@H](O[C@H]3C[C@H](OC)[C@@H](O[C@H]4C[C@H](OC)[C@@H](O)[C@H](C)O4)[C@H](C)O3)[C@@H](C)\C=C\C=C3/CO[C@@H]4[C@H](O)C(C)=C[C@@H](C(=O)O1)[C@]34O)O2
AARS	4.15e-90	0.384412	0.283	0.105	9.85e-86	Endothelial2
REV1	5.51e-90	0.2627	0.253	0.086	1.31e-85	Endothelial2
NARF3	3.98e-89	0.369235	0.337	0.136	9.46e-85	Endothelial2
PRR34-AS1	4.66e-89	0.363993	0.311	0.12	1.11e-84	Endothelial2
HBB	5.71e-89	1.36254	0.12	0.025	1.36e-84	Endothelial2
TRPT1	6.23e-89	0.271174	0.274	0.099	1.48e-84	Endothelial2
HSP90AA11	7.48e-89	0.735574	0.881	0.884	1.78e-84	Endothelial2				15372	CCNC(=O)c1[nH]nc(c1-c1ccc(OC)cc1)-c1cc(Cl)c(O)cc1O
ANKRD13D	1.29e-88	0.279457	0.311	0.119	3.07e-84	Endothelial2
PSIP13	6.12e-88	0.298472	0.327	0.129	1.45e-83	Endothelial2				4293	Oc1ccc(\C=C(/C#N)C(=O)c2ccc(O)c(O)c2)cc1O
CAST1	4.11e-87	0.490437	0.754	0.595	9.76e-83	Endothelial2
TTC3	5.56e-87	0.339769	0.453	0.217	1.32e-82	Endothelial2
MT-CO23	4.55e-86	0.487519	0.968	0.992	1.08e-81	Endothelial2				11639	Cc1ccc(cc1)-c1cc(nn1-c1ccc(cc1)S(N)(=O)=O)C(F)(F)F
MT-ATP63	4.87e-86	0.622254	0.902	0.927	1.16e-81	Endothelial2				81942	CSCCC(NC(=O)C(CC(C)C)NC(=O)CNC(=O)C(NC(=O)C(Cc1ccccc1)NC(=O)C(CO)NC(=O)C(CC(O)=O)NC(=O)C(NC(=O)C(CCCCN)NC(=O)C(N)Cc1cnc[nH]1)C(C)O)C(C)C)C(N)=O
MYO1E	8.07e-86	0.301312	0.347	0.146	1.92e-81	Endothelial2
HSPE11	1.96e-85	0.497006	0.768	0.58	4.66e-81	Endothelial2
CLINT11	2.13e-85	0.355678	0.439	0.213	5.06e-81	Endothelial2
ZMYND8	3.09e-85	0.299998	0.309	0.122	7.33e-81	Endothelial2
UPF3A	3.16e-85	0.307865	0.349	0.146	7.5e-81	Endothelial2
CDC16	3.68e-85	0.304595	0.321	0.131	8.75e-81	Endothelial2
CLDN231	7.63e-85	0.26236	0.302	0.118	1.81e-80	Endothelial2
PDCD61	1.2e-84	0.479905	0.601	0.371	2.85e-80	Endothelial2
OTUD4	1.62e-84	0.296843	0.349	0.149	3.84e-80	Endothelial2
GSN3	2.88e-84	0.526825	0.641	0.399	6.83e-80	Endothelial2
MPC21	4.39e-84	0.398481	0.477	0.248	1.04e-79	Endothelial2
ARL16	1.09e-83	0.270255	0.287	0.109	2.58e-79	Endothelial2
TNRC6B2	1.5e-83	0.394426	0.468	0.234	3.56e-79	Endothelial2
VCL1	1.91e-83	0.281871	0.206	0.065	4.52e-79	Endothelial2
GOT1	2.14e-83	0.26546	0.19	0.057	5.08e-79	Endothelial2
SNHG122	2.45e-83	0.954968	0.376	0.178	5.82e-79	Endothelial2
REV3L	3.51e-83	0.255565	0.3	0.116	8.33e-79	Endothelial2
B3GNT53	5.36e-83	0.390431	0.431	0.2	1.27e-78	Endothelial2
OTUD6B-AS1	6.44e-83	0.280047	0.349	0.147	1.53e-78	Endothelial2
TWF1	1.09e-82	0.278779	0.348	0.148	2.58e-78	Endothelial2
HEXIM11	2.81e-82	0.558326	0.279	0.108	6.68e-78	Endothelial2
DYNC1LI2	3.22e-82	0.302819	0.393	0.18	7.64e-78	Endothelial2
MT-ND23	3.85e-82	0.479111	0.925	0.953	9.14e-78	Endothelial2
SREK1	6.48e-82	0.320338	0.415	0.194	1.54e-77	Endothelial2
CTNNA11	9.49e-82	0.434963	0.564	0.333	2.25e-77	Endothelial2
NUP50	1.6e-81	0.310363	0.412	0.192	3.79e-77	Endothelial2
ZMIZ2	1.9e-81	0.250636	0.309	0.122	4.51e-77	Endothelial2
TXNRD12	3.62e-81	0.41949	0.512	0.275	8.59e-77	Endothelial2				50333880	Cc1cc(O)c2c3c1c1c(CO)cc(O)c4c1c1c5c(c(O)cc(O)c5c4=O)c4c(O)cc(O)c(c4c31)c2=O
TMEM50B	3.81e-81	0.284136	0.35	0.15	9.04e-77	Endothelial2
EGR13	4.99e-81	0.67894	0.242	0.089	1.18e-76	Endothelial2
RNF1451	6.74e-81	0.384111	0.45	0.221	1.6e-76	Endothelial2
TUSC2	8.63e-81	0.321467	0.411	0.194	2.05e-76	Endothelial2
SLK1	9.74e-81	0.260108	0.344	0.145	2.31e-76	Endothelial2				21	COc1cc2c(Nc3ccc(Br)cc3F)ncnc2cc1OCC1CCN(C)CC1
MKNK22	1.18e-80	0.354391	0.341	0.147	2.81e-76	Endothelial2				21	COc1cc2c(Nc3ccc(Br)cc3F)ncnc2cc1OCC1CCN(C)CC1
BBC31	1.88e-80	0.687309	0.231	0.082	4.45e-76	Endothelial2
MRPS241	2.81e-80	0.36806	0.346	0.152	6.67e-76	Endothelial2
GLYR1	3.65e-80	0.286536	0.371	0.166	8.67e-76	Endothelial2
CIRBP2	7.39e-80	0.678425	0.742	0.533	1.75e-75	Endothelial2
NEAT16	1.3e-79	0.606116	0.903	0.892	3.09e-75	Endothelial2
MT-ND32	1.87e-79	0.590018	0.912	0.967	4.44e-75	Endothelial2
TUBB2A1	1.9e-79	0.374343	0.292	0.116	4.51e-75	Endothelial2
TRIM44	2.57e-79	0.345937	0.477	0.242	6.1e-75	Endothelial2
ZFHX3	8.1e-79	0.250622	0.308	0.124	1.92e-74	Endothelial2
PDPK1	1.08e-78	0.273998	0.34	0.146	2.57e-74	Endothelial2				2579	CN[C@@H]1C[C@H]2O[C@@](C)([C@@H]1OC)n1c3ccccc3c3c4CNC(=O)c4c4c5ccccc5n2c4c13
RPA31	1.22e-78	0.438539	0.497	0.271	2.89e-74	Endothelial2
AES4	4.36e-78	0.440225	0.605	0.386	1.04e-73	Endothelial2
SNHG9	3.53e-77	0.379726	0.268	0.102	8.38e-73	Endothelial2
DAPK31	5.66e-77	0.336802	0.219	0.076	1.34e-72	Endothelial2				2579	CN[C@@H]1C[C@H]2O[C@@](C)([C@@H]1OC)n1c3ccccc3c3c4CNC(=O)c4c4c5ccccc5n2c4c13
EXOC7	1.15e-76	0.338279	0.362	0.162	2.73e-72	Endothelial2
SECISBP2L	2.69e-76	0.328661	0.367	0.169	6.39e-72	Endothelial2
LBH3	3.43e-76	0.263024	0.229	0.078	8.15e-72	Endothelial2
MT-ND42	4.2e-76	0.498342	0.928	0.942	9.97e-72	Endothelial2				50135527	COc1cc2OC[C@H]3Oc4c5C[C@@H](Oc5ccc4C(=O)[C@H]3c2cc1OC)C(C)=C
TCEAL3	6.6e-76	0.275619	0.329	0.142	1.57e-71	Endothelial2
SETD5	7.34e-76	0.273812	0.336	0.144	1.74e-71	Endothelial2
SUGP2	6.37e-75	0.285115	0.285	0.114	1.51e-70	Endothelial2
HINT21	8.55e-75	0.378659	0.425	0.211	2.03e-70	Endothelial2
IP6K21	3.55e-74	0.254478	0.299	0.123	8.43e-70	Endothelial2
EPB41L4A-AS11	4.96e-74	0.43161	0.288	0.118	1.18e-69	Endothelial2
YWHAE	2.74e-73	0.490105	0.727	0.573	6.51e-69	Endothelial2
SRSF6	3.28e-73	0.290286	0.343	0.149	7.78e-69	Endothelial2
DDX173	6.32e-73	0.572885	0.685	0.487	1.5e-68	Endothelial2
NDUFV3	2.4e-72	0.380751	0.551	0.313	5.69e-68	Endothelial2
OAT1	2.91e-72	0.272249	0.294	0.122	6.9e-68	Endothelial2
SSSCA1	3.07e-72	0.343881	0.391	0.187	7.3e-68	Endothelial2
CREBZF1	4.11e-72	0.273278	0.265	0.104	9.75e-68	Endothelial2
RABL6	5.08e-72	0.314262	0.341	0.153	1.21e-67	Endothelial2
PUM2	7.11e-72	0.277334	0.381	0.178	1.69e-67	Endothelial2
ACAP3	9.99e-72	0.293134	0.151	0.043	2.37e-67	Endothelial2
TMEM1732	1.38e-71	0.285554	0.411	0.2	3.28e-67	Endothelial2
ROMO1	1.69e-71	0.553021	0.809	0.683	4.01e-67	Endothelial2
PLEC1	1.69e-71	0.475857	0.568	0.333	4.02e-67	Endothelial2				32115	Cc1ccc(CNc2ccc(O)cc2)cc1
DHRS31	1.72e-71	0.339091	0.391	0.188	4.09e-67	Endothelial2
PTGES33	2.08e-71	0.509007	0.713	0.58	4.93e-67	Endothelial2
RERE1	2.54e-71	0.278894	0.362	0.167	6.04e-67	Endothelial2
PGRMC11	5.23e-71	0.286034	0.343	0.157	1.24e-66	Endothelial2		PGRMC1	16α, 17α-[(R)-1'-(4-fluorophenyl)ethylenedioxy]-21-hydroxy-19-norpregn-4-ene-3,20-dione	86689	CC#CC1(O)CCC2C3CCC4=CC(=O)CCC4=C3C(CC12C)c1ccc(cc1)N(C)C
DYNLT12	1.11e-70	0.568873	0.784	0.665	2.63e-66	Endothelial2
SSRP11	1.51e-70	0.263387	0.324	0.143	3.58e-66	Endothelial2
MIA2	2.91e-70	0.253057	0.355	0.162	6.92e-66	Endothelial2
PMAIP13	3.75e-70	0.488008	0.291	0.126	8.9e-66	Endothelial2
DDIT44	9.95e-70	0.609	0.287	0.119	2.36e-65	Endothelial2
VEZF1	1.07e-69	0.274393	0.363	0.169	2.54e-65	Endothelial2
NELFE	1.62e-69	0.398825	0.482	0.27	3.85e-65	Endothelial2
XPOT	2.08e-69	0.265508	0.246	0.095	4.94e-65	Endothelial2
NORAD1	2.4e-69	0.321382	0.486	0.262	5.69e-65	Endothelial2
MRPS26	2.98e-69	0.333721	0.346	0.16	7.07e-65	Endothelial2
ARID1B	3.51e-69	0.341399	0.411	0.201	8.34e-65	Endothelial2
NBR1	1.34e-68	0.257633	0.366	0.172	3.19e-64	Endothelial2
C5orf15	2.47e-68	0.3025	0.394	0.195	5.86e-64	Endothelial2
TMEM14B1	5.73e-68	0.413678	0.556	0.347	1.36e-63	Endothelial2
NUDT14	2.24e-67	0.377936	0.38	0.19	5.33e-63	Endothelial2
PATL2	8.62e-67	0.306256	0.232	0.087	2.05e-62	Endothelial2
TCTA	1.1e-66	0.328002	0.233	0.09	2.62e-62	Endothelial2
HSPD12	1.23e-66	0.336703	0.633	0.427	2.91e-62	Endothelial2
CDKN2A1	1.3e-66	0.285452	0.16	0.049	3.09e-62	Endothelial2
CES13	1.91e-66	0.493903	0.558	0.334	4.53e-62	Endothelial2				10304	CN1C(=O)C(=O)c2ccccc12
WASHC1	2.32e-66	0.467429	0.448	0.241	5.5e-62	Endothelial2
THUMPD3-AS11	2.48e-66	0.38637	0.36	0.17	5.88e-62	Endothelial2
COG4	6.11e-66	0.250704	0.207	0.075	1.45e-61	Endothelial2
FMC1	8.14e-66	0.257721	0.286	0.122	1.93e-61	Endothelial2
POLR2A1	2.52e-65	0.46943	0.461	0.248	5.99e-61	Endothelial2
NUPR13	5.52e-65	0.512414	0.727	0.416	1.31e-60	Endothelial2
RBM5	6.89e-65	0.339902	0.402	0.201	1.64e-60	Endothelial2
RBM6	1.12e-64	0.381236	0.404	0.203	2.66e-60	Endothelial2
ROGDI	1.19e-64	0.315877	0.277	0.117	2.82e-60	Endothelial2
MAZ2	7.38e-64	0.321758	0.404	0.206	1.75e-59	Endothelial2
HDLBP1	7.89e-64	0.38619	0.533	0.33	1.87e-59	Endothelial2
ILF3-DT	8.98e-64	0.257466	0.247	0.098	2.13e-59	Endothelial2
UQCC3	9.3e-64	0.280039	0.295	0.13	2.21e-59	Endothelial2
MIDN1	1.48e-63	0.312242	0.492	0.272	3.51e-59	Endothelial2
NDUFC11	1.57e-63	0.459103	0.695	0.525	3.73e-59	Endothelial2
SERINC21	1.91e-63	0.270646	0.258	0.107	4.55e-59	Endothelial2	surface
C19orf70	2.54e-63	0.412235	0.661	0.456	6.03e-59	Endothelial2
MFSD101	3.51e-63	0.336594	0.462	0.25	8.32e-59	Endothelial2
BPTF2	9.66e-63	0.280312	0.449	0.24	2.29e-58	Endothelial2
PEX14	2.93e-62	0.265493	0.224	0.088	6.96e-58	Endothelial2
ARHGAP181	5.13e-62	0.446385	0.633	0.43	1.22e-57	Endothelial2
CDK131	6.16e-62	0.251918	0.332	0.154	1.46e-57	Endothelial2				2579	CN[C@@H]1C[C@H]2O[C@@](C)([C@@H]1OC)n1c3ccccc3c3c4CNC(=O)c4c4c5ccccc5n2c4c13
GOLGA2	6.2e-62	0.277934	0.319	0.148	1.47e-57	Endothelial2
IDS2	1.12e-61	0.36764	0.55	0.338	2.67e-57	Endothelial2
LDLR2	1.35e-61	0.346167	0.231	0.092	3.21e-57	Endothelial2	surface
ZNF2922	1.75e-61	0.260607	0.315	0.143	4.17e-57	Endothelial2
VDAC31	2.97e-61	0.307147	0.446	0.246	7.06e-57	Endothelial2
LUC7L	3.42e-61	0.298058	0.267	0.114	8.11e-57	Endothelial2
ELOF1	1.16e-60	0.297159	0.362	0.18	2.75e-56	Endothelial2
ATXN2L	2.11e-60	0.446213	0.381	0.198	5e-56	Endothelial2
ANKRD111	3.34e-60	0.402706	0.464	0.259	7.92e-56	Endothelial2
HIPK3	4.24e-60	0.252296	0.389	0.198	1.01e-55	Endothelial2				2579	CN[C@@H]1C[C@H]2O[C@@](C)([C@@H]1OC)n1c3ccccc3c3c4CNC(=O)c4c4c5ccccc5n2c4c13
SRRM2	7.3e-60	0.425933	0.658	0.453	1.73e-55	Endothelial2
RASAL21	9e-60	0.260695	0.293	0.129	2.14e-55	Endothelial2
MRPL41	1.12e-59	0.412098	0.666	0.474	2.66e-55	Endothelial2
USP22	1.47e-59	0.294885	0.366	0.184	3.49e-55	Endothelial2
HIST1H2AC3	2.56e-59	0.271983	0.369	0.181	6.08e-55	Endothelial2
MRPS331	2.56e-59	0.339241	0.418	0.225	6.09e-55	Endothelial2
STUB11	2.93e-59	0.367238	0.527	0.32	6.96e-55	Endothelial2
HNRNPF4	3.8e-59	0.379447	0.687	0.504	9.02e-55	Endothelial2
PPP1R15A4	4.9e-59	0.736258	0.679	0.468	1.16e-54	Endothelial2
MT-ND4L4	1.15e-58	0.57276	0.844	0.761	2.73e-54	Endothelial2
RRAGA	1.69e-58	0.261988	0.418	0.223	4.02e-54	Endothelial2
MARS	1.81e-58	0.318761	0.311	0.146	4.29e-54	Endothelial2
CSKMT	2.33e-58	0.34646	0.143	0.045	5.54e-54	Endothelial2
LYPLA2	2.93e-58	0.259375	0.378	0.192	6.95e-54	Endothelial2				26132	OB(O)c1ccc(cc1)-c1ccccc1
PPDPF3	4.15e-58	0.48331	0.836	0.766	9.85e-54	Endothelial2
CEBPG	4.6e-58	0.426167	0.364	0.188	1.09e-53	Endothelial2
TRNAU1AP	4.67e-58	0.251599	0.318	0.149	1.11e-53	Endothelial2
SF12	1.16e-57	0.406806	0.597	0.38	2.76e-53	Endothelial2
PHIP	2.03e-57	0.344671	0.482	0.279	4.83e-53	Endothelial2
SNRNP701	2.26e-57	0.412493	0.482	0.278	5.36e-53	Endothelial2
NFE2L22	4.03e-57	0.444584	0.672	0.487	9.56e-53	Endothelial2				50006931	COc1ccc(cc1)S(=O)(=O)Nc1ccc(NS(=O)(=O)c2ccc(OC)cc2)c2ccccc12
ATF41	4.67e-57	0.531364	0.55	0.349	1.11e-52	Endothelial2
ATP5ME2	4.99e-57	0.450685	0.832	0.741	1.18e-52	Endothelial2
GPX41	5.72e-57	0.615155	0.906	0.845	1.36e-52	Endothelial2
TPM11	7.26e-57	0.250366	0.235	0.097	1.72e-52	Endothelial2				281	[H][C@@]1(c2cccc(OC3O[C@H](CO)[C@@H](O)[C@H](O)[C@H]3O)c2C(=O)c2c(O)cc(cc12)C(O)=O)[C@]1([H])c2cccc(O[C@@H]3O[C@H](CO)[C@@H](O)[C@H](O)[C@H]3O)c2C(=O)c2c(O)cc(cc12)C(O)=O
RNF40	1.3e-56	0.25992	0.251	0.108	3.08e-52	Endothelial2
SPATS2L2	1.34e-55	0.420698	0.689	0.527	3.18e-51	Endothelial2
RSRP12	1.36e-55	0.51064	0.594	0.384	3.24e-51	Endothelial2
CCT21	1.39e-55	0.322991	0.446	0.256	3.31e-51	Endothelial2
MRPL40	2.44e-55	0.349755	0.473	0.278	5.79e-51	Endothelial2
TRIM47	6.41e-55	0.302929	0.142	0.046	1.52e-50	Endothelial2
RHOT2	9.4e-55	0.263422	0.27	0.121	2.23e-50	Endothelial2
SYAP1	1.38e-54	0.270388	0.411	0.227	3.28e-50	Endothelial2
DPM3	3.67e-54	0.338945	0.482	0.282	8.72e-50	Endothelial2
MRPL571	3.9e-54	0.369735	0.62	0.424	9.27e-50	Endothelial2
ATF35	4.97e-54	0.858806	0.502	0.313	1.18e-49	Endothelial2
SERPINB63	6.04e-54	0.351339	0.548	0.339	1.43e-49	Endothelial2
RHBDD2	7.84e-54	0.336133	0.467	0.262	1.86e-49	Endothelial2
ACADVL1	8.62e-54	0.517588	0.569	0.372	2.05e-49	Endothelial2
CHD23	1.01e-53	0.344749	0.425	0.236	2.4e-49	Endothelial2
HIST2H2AA43	4e-53	0.265911	0.355	0.178	9.5e-49	Endothelial2
ADPRHL2	5.36e-53	0.379662	0.391	0.214	1.27e-48	Endothelial2
RPAIN	6.54e-53	0.263625	0.369	0.193	1.55e-48	Endothelial2
SPG11	9.16e-53	0.409317	0.391	0.21	2.18e-48	Endothelial2
SUGT1	9.98e-53	0.267281	0.445	0.253	2.37e-48	Endothelial2
CREB3	1.11e-52	0.256668	0.287	0.135	2.63e-48	Endothelial2
HACD4	1.63e-52	0.309293	0.408	0.228	3.88e-48	Endothelial2
RC3H1	2.11e-52	0.290181	0.388	0.206	5e-48	Endothelial2
RBM23	3.01e-52	0.253997	0.395	0.211	7.16e-48	Endothelial2
HSP90AB11	3.18e-52	0.568017	0.791	0.761	7.55e-48	Endothelial2				15362	CCc1cc(-c2n[nH]c(C)c2-c2ccc3OCCOc3c2)c(O)cc1O
UGCG2	6.12e-52	0.270368	0.401	0.217	1.45e-47	Endothelial2				18358	CCCCCCCCCN1C[C@H](O)[C@@H](O)[C@H](O)[C@H]1CO
NOP561	9.3e-52	0.294938	0.357	0.184	2.21e-47	Endothelial2
LMNA3	1.55e-51	0.297568	0.61	0.386	3.67e-47	Endothelial2
ARL4A	1.57e-51	0.268016	0.457	0.252	3.72e-47	Endothelial2
HSF1	1.79e-51	0.291108	0.389	0.209	4.25e-47	Endothelial2				31041	CCN(CC)c1ccc2c(Cl)c(Br)c(=O)oc2c1
TRIM561	2.17e-51	0.312839	0.505	0.308	5.16e-47	Endothelial2
LONP1	4.24e-51	0.269151	0.229	0.098	1.01e-46	Endothelial2
MT-CO13	5.44e-51	0.337299	0.962	0.987	1.29e-46	Endothelial2
UBB4	6.83e-51	0.329927	0.864	0.79	1.62e-46	Endothelial2
RGS121	1.37e-50	0.25412	0.272	0.126	3.25e-46	Endothelial2
QTRT1	2.16e-50	0.274895	0.222	0.095	5.14e-46	Endothelial2				50240341	Nc1nc2ccccc2c(=O)[nH]1
MT-ND65	2.52e-50	0.664193	0.605	0.446	5.99e-46	Endothelial2
NUMA1	2.53e-50	0.260083	0.332	0.168	6e-46	Endothelial2
BRD23	2.91e-50	0.506335	0.574	0.378	6.91e-46	Endothelial2				50028142	C[C@H]1C[C@@H](Nc2ccc(Cl)cc2)c2cc(ccc2N1C(C)=O)-c1ccc(cc1)C(O)=O
SLC1A52	2.93e-50	0.433995	0.271	0.13	6.96e-46	Endothelial2	surface
ANAPC163	3.58e-50	0.341892	0.653	0.461	8.51e-46	Endothelial2
CHCHD5	4.59e-50	0.336872	0.477	0.289	1.09e-45	Endothelial2
PSMB5	9.98e-50	0.315314	0.497	0.31	2.37e-45	Endothelial2				50069984	CC(C)C[C@H](NC(=O)[C@H](CC(C)C)NC(=O)[C@H](CC(C)C)NC(=O)OCc1ccccc1)B(O)O
TNRC6A	2.17e-49	0.257458	0.294	0.141	5.16e-45	Endothelial2
NAA20	4.17e-49	0.289429	0.484	0.288	9.9e-45	Endothelial2
ANXA111	4.93e-49	0.37625	0.648	0.491	1.17e-44	Endothelial2
MCRIP2	1.21e-48	0.301782	0.282	0.136	2.88e-44	Endothelial2
H1F01	2e-48	0.41454	0.313	0.158	4.74e-44	Endothelial2
HIST1H4C3	2.82e-48	0.666524	0.533	0.35	6.7e-44	Endothelial2
SNHG74	3.21e-48	0.4784	0.358	0.193	7.61e-44	Endothelial2
SELENOH	4.36e-48	0.373156	0.747	0.612	1.03e-43	Endothelial2
SQSTM15	7.67e-48	0.838085	0.819	0.669	1.82e-43	Endothelial2
SPG7	1.27e-47	0.273486	0.329	0.169	3.01e-43	Endothelial2
ACAP13	3.7e-47	0.275093	0.276	0.13	8.8e-43	Endothelial2
SESN2	7.75e-47	0.293161	0.156	0.058	1.84e-42	Endothelial2
CALM22	1.32e-46	0.365761	0.838	0.802	3.14e-42	Endothelial2
BAG6	1.38e-46	0.266959	0.422	0.244	3.29e-42	Endothelial2
SEM11	3.86e-46	0.396183	0.748	0.679	9.16e-42	Endothelial2
SIVA11	5.39e-46	0.283006	0.51	0.323	1.28e-41	Endothelial2
FAM120A	5.61e-46	0.274023	0.487	0.3	1.33e-41	Endothelial2
RCC21	6.51e-46	0.351679	0.309	0.16	1.54e-41	Endothelial2
NME32	9.58e-46	0.307335	0.403	0.229	2.27e-41	Endothelial2
HINT14	2.02e-45	0.328396	0.776	0.688	4.81e-41	Endothelial2
EIF4A23	2.37e-45	0.313023	0.665	0.494	5.63e-41	Endothelial2
CCT31	2.54e-45	0.286567	0.451	0.276	6.02e-41	Endothelial2
SCAND1	8.12e-45	0.424066	0.655	0.476	1.93e-40	Endothelial2
ILF31	9.75e-45	0.267374	0.455	0.269	2.31e-40	Endothelial2
MRPS211	1.15e-44	0.345696	0.66	0.495	2.72e-40	Endothelial2
IDH23	1.19e-44	0.299212	0.404	0.232	2.82e-40	Endothelial2
PIN11	3.89e-44	0.300095	0.458	0.282	9.24e-40	Endothelial2				50056214	OC(=O)[C@@H](Cc1nc2cc(F)ccc2[nH]1)NC(=O)c1ccc2ccccc2c1
SMDT12	4.31e-44	0.332939	0.61	0.438	1.02e-39	Endothelial2
GADD45GIP1	5.62e-44	0.438045	0.625	0.447	1.33e-39	Endothelial2
PCBD1	1.71e-43	0.271266	0.49	0.306	4.05e-39	Endothelial2
CCDC130	5.25e-43	0.262458	0.232	0.107	1.25e-38	Endothelial2
TGIF11	6.21e-43	0.272837	0.446	0.266	1.47e-38	Endothelial2
NAA381	1.69e-42	0.336866	0.613	0.435	4e-38	Endothelial2
SDCCAG8	3.39e-42	0.306762	0.447	0.267	8.05e-38	Endothelial2
MRPL181	4.08e-42	0.253926	0.459	0.282	9.68e-38	Endothelial2
TPGS1	1.31e-41	0.357724	0.315	0.169	3.12e-37	Endothelial2
MT-CO33	2.24e-41	0.347768	0.938	0.961	5.31e-37	Endothelial2
S100A61	8.95e-41	0.506616	0.95	0.972	2.13e-36	Endothelial2
PSMA3-AS1	9.44e-41	0.268272	0.329	0.176	2.24e-36	Endothelial2
TRIB3	1.15e-40	0.53956	0.12	0.042	2.72e-36	Endothelial2
TAX1BP1	1.23e-40	0.366604	0.658	0.526	2.91e-36	Endothelial2
COA3	1.89e-40	0.287529	0.487	0.315	4.5e-36	Endothelial2
NT5C2	2.61e-40	0.304204	0.406	0.236	6.2e-36	Endothelial2
GADD45G1	5.68e-40	0.402374	0.187	0.083	1.35e-35	Endothelial2
CD95	1.22e-39	0.306417	0.689	0.516	2.91e-35	Endothelial2	surface
MT-ND12	2.32e-39	0.331362	0.915	0.956	5.51e-35	Endothelial2
MRPL43	2.72e-39	0.267841	0.415	0.253	6.47e-35	Endothelial2
RHOB6	3.69e-39	0.26544	0.523	0.335	8.77e-35	Endothelial2
ARGLU12	7.68e-39	0.336619	0.51	0.327	1.82e-34	Endothelial2
RBM393	9.27e-39	0.342167	0.677	0.504	2.2e-34	Endothelial2
PRRC2A	1.29e-38	0.271713	0.342	0.192	3.06e-34	Endothelial2
RAB11A	2.37e-38	0.266988	0.586	0.414	5.63e-34	Endothelial2
PDLIM51	7.44e-38	0.282861	0.411	0.25	1.77e-33	Endothelial2
C12orf574	1.14e-37	0.296023	0.504	0.323	2.72e-33	Endothelial2
INTS6	1.72e-37	0.337205	0.25	0.127	4.08e-33	Endothelial2
NDUFAF3	1.95e-37	0.356944	0.583	0.427	4.62e-33	Endothelial2
UNC93B11	2.05e-37	0.30329	0.549	0.369	4.88e-33	Endothelial2	surface
SLC9A1	2.72e-37	0.256073	0.181	0.081	6.45e-33	Endothelial2	surface			50058715	Cc1cc(c(cc1C(=O)NC(N)=N)S(C)(=O)=O)-n1cccc1
PER1	9.62e-37	0.303637	0.226	0.109	2.28e-32	Endothelial2
HSPA9	9.71e-37	0.301153	0.469	0.304	2.31e-32	Endothelial2
PKN2	9.86e-37	0.260685	0.408	0.242	2.34e-32	Endothelial2				2579	CN[C@@H]1C[C@H]2O[C@@](C)([C@@H]1OC)n1c3ccccc3c3c4CNC(=O)c4c4c5ccccc5n2c4c13
DDX52	2.46e-36	0.329733	0.804	0.748	5.85e-32	Endothelial2
TMEM259	1.64e-35	0.253235	0.393	0.234	3.9e-31	Endothelial2
SF3B23	2.1e-35	0.273063	0.594	0.427	4.99e-31	Endothelial2
CCT6A1	3.12e-35	0.265326	0.506	0.343	7.4e-31	Endothelial2
TUFM1	4.47e-35	0.272706	0.541	0.373	1.06e-30	Endothelial2
SRP93	6.37e-35	0.275319	0.587	0.423	1.51e-30	Endothelial2
TSSC4	7.91e-35	0.256535	0.315	0.177	1.88e-30	Endothelial2
SRSF103	1.09e-34	0.264321	0.486	0.313	2.6e-30	Endothelial2
TMEM591	1.62e-34	0.347316	0.691	0.616	3.84e-30	Endothelial2
PEBP13	1.8e-34	0.262875	0.623	0.444	4.28e-30	Endothelial2
STAU1	3.47e-34	0.252757	0.477	0.319	8.24e-30	Endothelial2
YIPF4	4.82e-34	0.870068	0.386	0.238	1.14e-29	Endothelial2
MMP24OS	1.56e-33	0.261425	0.519	0.36	3.71e-29	Endothelial2
VPS35	3.27e-33	0.250302	0.512	0.361	7.77e-29	Endothelial2
MRPL332	3.87e-33	0.305219	0.583	0.423	9.19e-29	Endothelial2
TAOK13	1.31e-32	0.393731	0.869	0.718	3.12e-28	Endothelial2				2579	CN[C@@H]1C[C@H]2O[C@@](C)([C@@H]1OC)n1c3ccccc3c3c4CNC(=O)c4c4c5ccccc5n2c4c13
MT-ATP84	1.52e-32	0.483707	0.717	0.608	3.61e-28	Endothelial2
CELF1	4.24e-32	0.277921	0.518	0.348	1.01e-27	Endothelial2
ANXA22	7.59e-32	0.28085	0.865	0.84	1.8e-27	Endothelial2
ASXL11	8.53e-31	0.253074	0.277	0.154	2.02e-26	Endothelial2
PNISR2	1.24e-30	0.303628	0.567	0.396	2.94e-26	Endothelial2
DDIT33	1.69e-30	1.15834	0.403	0.275	4.01e-26	Endothelial2				30762	CCC(C)NC(=O)c1c(N)n(CC2CCCO2)c2nc3ccccc3nc12
NAP1L13	3.84e-30	0.277539	0.638	0.508	9.11e-26	Endothelial2
PDCD6IP	6.04e-30	0.25567	0.525	0.361	1.43e-25	Endothelial2
XBP13	1.12e-29	0.271336	0.51	0.356	2.65e-25	Endothelial2				21629	Cc1ccc(cc1)-c1cc2C(=O)c3ccccc3-c2nn1
UPF2	2.51e-29	0.284061	0.421	0.267	5.97e-25	Endothelial2
BUD31	3.12e-29	0.28895	0.553	0.398	7.41e-25	Endothelial2
MAFF3	3.65e-29	0.286406	0.303	0.182	8.67e-25	Endothelial2
VAPA1	5.83e-29	0.268277	0.651	0.521	1.38e-24	Endothelial2
JOSD2	2.56e-28	0.274498	0.431	0.291	6.08e-24	Endothelial2
NDUFAB11	3.01e-28	0.282419	0.586	0.447	7.14e-24	Endothelial2				50411904	CCCc1c(C\C=C(/C)C\C=C\C(C)C)[nH]c(=O)c(C)c1O
PLCG21	5.23e-28	0.693838	0.212	0.115	1.24e-23	Endothelial2				50256801	O=C1OC(=N\C1=C\c1ccc(cc1)C#N)c1ccccc1
SFPQ1	7.64e-28	0.262619	0.576	0.414	1.81e-23	Endothelial2
SMIM26	1.78e-27	0.271634	0.633	0.494	4.23e-23	Endothelial2
COX6A11	2.21e-27	0.262959	0.797	0.77	5.25e-23	Endothelial2
TMEM2051	3.41e-27	0.285012	0.354	0.22	8.1e-23	Endothelial2
SKP11	1.42e-26	0.297884	0.748	0.701	3.38e-22	Endothelial2
TIMM44	2.29e-26	0.281036	0.192	0.101	5.44e-22	Endothelial2
RNF1872	2.92e-26	0.407508	0.323	0.201	6.94e-22	Endothelial2
FKBP2	5.15e-26	0.266431	0.599	0.437	1.22e-21	Endothelial2
NDUFV23	1.21e-25	0.271145	0.625	0.491	2.86e-21	Endothelial2
SSNA13	2.7e-24	0.271165	0.473	0.33	6.4e-20	Endothelial2
PRPF4B1	6.27e-24	0.251111	0.463	0.318	1.49e-19	Endothelial2				2579	CN[C@@H]1C[C@H]2O[C@@](C)([C@@H]1OC)n1c3ccccc3c3c4CNC(=O)c4c4c5ccccc5n2c4c13
TCF25	9.49e-24	0.25438	0.589	0.44	2.25e-19	Endothelial2
TLE41	1.93e-23	0.25061	0.335	0.216	4.57e-19	Endothelial2
POLR2E	1.83e-21	0.265064	0.486	0.346	4.35e-17	Endothelial2
CD551	5.55e-20	0.307684	0.46	0.347	1.32e-15	Endothelial2	surface
MIF3	5.69e-20	0.289573	0.773	0.714	1.35e-15	Endothelial2				31712	Oc1c(Cl)cc(Cl)c(Cl)c1Cc1c(O)c(Cl)cc(Cl)c1Cl
BTG31	7.8e-20	0.263836	0.3	0.198	1.85e-15	Endothelial2
ARL6IP41	1.64e-19	0.279505	0.661	0.524	3.9e-15	Endothelial2
HSPA84	3.74e-19	0.251693	0.766	0.751	8.89e-15	Endothelial2				31995	Nc1ncnc2n(cnc12)[C@@H]1O[C@H](COP(O)(=O)OP(O)(O)=O)[C@@H](O)[C@H]1O
ZFAS13	9.61e-19	0.527862	0.686	0.584	2.28e-14	Endothelial2
COMTD12	2.11e-18	0.255468	0.193	0.115	5e-14	Endothelial2
N4BP2L23	1.47e-17	0.4131	0.596	0.471	3.48e-13	Endothelial2
HNRNPH1	4.91e-17	0.294364	0.5	0.374	1.17e-12	Endothelial2
TAGLN1	5.35e-16	0.475996	0.189	0.117	1.27e-11	Endothelial2
MRPL542	6.13e-16	0.262321	0.538	0.403	1.46e-11	Endothelial2
IFRD12	1.53e-15	0.283744	0.276	0.186	3.63e-11	Endothelial2
CDK2AP23	4.7e-15	0.269225	0.367	0.262	1.12e-10	Endothelial2
SNHG83	1.64e-14	0.464247	0.456	0.36	3.9e-10	Endothelial2
GADD45B4	3.15e-14	0.536051	0.503	0.415	7.48e-10	Endothelial2
NCOA73	3.04e-13	0.28917	0.424	0.326	7.22e-09	Endothelial2
SERTAD13	3.7e-11	0.26855	0.339	0.261	8.79e-07	Endothelial2
SLC3A23	1.49e-07	0.569062	0.532	0.469	0.00353206	Endothelial2	surface
MALAT13	1.01e-06	0.526201	0.966	0.989	0.0238674	Endothelial2
NFKB21	4.51e-05	0.257593	0.21	0.169	1	Endothelial2
RAB241	4.71e-05	0.327085	0.25	0.207	1	Endothelial2
CCL17	0	1.71772	0.154	0.002	0	Bcell
FCER1A	0	1.44439	0.184	0.003	0	Bcell	surface
MS4A1	0	1.35262	0.154	0.002	0	Bcell	surface
CCR71	0	1.33784	0.279	0.026	0	Bcell	surface
LGALS2	0	1.30546	0.416	0.073	0	Bcell
HLA-DPB12	0	1.29047	0.983	0.778	0	Bcell	surface
CD1C	0	1.19245	0.259	0.003	0	Bcell	surface
S100B	0	1.12407	0.184	0.013	0	Bcell				34166	Nc1ccc(cc1N1CCCCC1)N1CCCCC1
CD1E	0	1.04139	0.185	0.002	0	Bcell	surface
MEF2C	0	1.01304	0.448	0.103	0	Bcell
CCL221	0	0.968228	0.112	0.003	0	Bcell
CD79A	0	0.948614	0.153	0.009	0	Bcell	surface
PKIB2	0	0.913709	0.275	0.021	0	Bcell
CD743	0	0.881104	0.997	0.964	0	Bcell	surface
CD1A	0	0.648978	0.121	0.001	0	Bcell	surface
PPP1R14A	0	0.635494	0.163	0.003	0	Bcell
CCR61	0	0.564845	0.224	0.012	0	Bcell	surface			79987	Cc1ccc(O)c(NC(=S)NC(=O)c2ccc(o2)-c2ccc(Cl)cc2)c1
BANK1	0	0.538767	0.153	0.01	0	Bcell
PLD4	0	0.537069	0.215	0.011	0	Bcell
CD19	0	0.423143	0.107	0.006	0	Bcell	surface
HLA-DOB	0	0.403776	0.17	0.009	0	Bcell	surface
SPIB	0	0.347313	0.137	0.003	0	Bcell
TLR10	0	0.310593	0.111	0.003	0	Bcell	surface
HLA-DPA13	8.31e-307	1.00522	0.983	0.824	1.97e-302	Bcell	surface
HLA-DQB13	3.96e-301	1.05426	0.948	0.632	9.41e-297	Bcell	surface
HLA-DQA13	1.13e-300	1.06223	0.917	0.559	2.69e-296	Bcell	surface
RAMP11	7.16e-288	0.492297	0.146	0.013	1.7e-283	Bcell
RPS235	1.24e-283	0.699667	0.992	0.939	2.94e-279	Bcell
RPL104	8.03e-265	0.649146	0.997	0.96	1.91e-260	Bcell
FLT3	1.4e-261	0.251023	0.115	0.009	3.33e-257	Bcell	surface			21	COc1cc2c(Nc3ccc(Br)cc3F)ncnc2cc1OCC1CCN(C)CC1
P2RY14	1.03e-255	0.295458	0.143	0.014	2.45e-251	Bcell	surface			50118239	O[C@@H]1[C@@H](COP(O)(=O)OP(O)(O)=O)O[C@H]([C@@H]1O)n1ccc(=O)[nH]c1=O
CST73	6.35e-250	1.24177	0.424	0.114	1.51e-245	Bcell
RPL115	1.6e-249	0.586282	0.999	0.961	3.8e-245	Bcell
RPL18A4	1.13e-245	0.690288	0.985	0.915	2.69e-241	Bcell
CLECL1	3.09e-242	0.615556	0.316	0.069	7.33e-238	Bcell
NDRG21	2.82e-236	0.384086	0.159	0.019	6.7e-232	Bcell
RPS244	1.29e-235	0.549524	0.991	0.96	3.07e-231	Bcell
RPL325	4.25e-232	0.583339	0.995	0.962	1.01e-227	Bcell
ADAM281	5.21e-230	0.385945	0.2	0.03	1.24e-225	Bcell	surface
RPS3A4	7.46e-225	0.667062	0.977	0.91	1.77e-220	Bcell
BCL11A	2.6e-223	0.446629	0.203	0.032	6.18e-219	Bcell
MCOLN22	2.42e-216	0.463462	0.263	0.052	5.75e-212	Bcell
RPS144	1.34e-215	0.594831	0.989	0.941	3.18e-211	Bcell
EEF1A12	2.4e-213	0.580604	0.999	0.98	5.7e-209	Bcell
RPS84	2.99e-213	0.599362	0.994	0.96	7.1e-209	Bcell
RPL344	3.66e-213	0.654043	0.993	0.96	8.68e-209	Bcell
RPL35A4	1.49e-212	0.618071	0.983	0.933	3.55e-208	Bcell
RPL135	3.17e-206	0.586048	0.989	0.943	7.53e-202	Bcell
RPL194	3.01e-204	0.545902	0.991	0.956	7.14e-200	Bcell
RPL374	4.01e-202	0.542187	0.991	0.959	9.52e-198	Bcell
TSPAN331	4.9e-202	0.320198	0.153	0.02	1.16e-197	Bcell	surface
RPS185	3.96e-201	0.715043	0.982	0.896	9.4e-197	Bcell
RPL185	6.72e-198	0.571152	0.965	0.919	1.59e-193	Bcell
RPS125	1.16e-197	0.511514	0.991	0.965	2.76e-193	Bcell
RPS74	1.51e-197	0.604832	0.961	0.915	3.58e-193	Bcell
RPS15A5	6.01e-197	0.589262	0.993	0.946	1.43e-192	Bcell
FSCN1	3.09e-196	0.914668	0.118	0.013	7.33e-192	Bcell
ENTPD1	4.02e-196	0.720908	0.359	0.102	9.55e-192	Bcell	surface
RPL263	1.26e-192	0.731159	0.983	0.883	2.99e-188	Bcell
RPL144	7.84e-187	0.544986	0.964	0.898	1.86e-182	Bcell
EBI3	1.13e-186	0.561732	0.141	0.019	2.68e-182	Bcell
RPS215	1.21e-183	0.597346	0.985	0.919	2.88e-179	Bcell
RPLP14	1.06e-181	0.460256	0.998	0.985	2.52e-177	Bcell
RPS155	7.7e-180	0.48346	0.99	0.956	1.83e-175	Bcell
PTMA3	9.49e-180	0.508416	0.99	0.959	2.25e-175	Bcell
RPL415	1.02e-178	0.460792	0.998	0.987	2.43e-174	Bcell
RPL124	2.03e-178	0.49495	0.991	0.958	4.81e-174	Bcell
RPS274	4.52e-178	0.592632	0.993	0.963	1.07e-173	Bcell				50420401	CC(C)(C)Nc1nc(Nc2ccc(cc2)C(N)=O)cc(N)c1C#N
RPL55	5.93e-178	0.679087	0.936	0.789	1.41e-173	Bcell
RPS65	2.05e-177	0.68493	0.967	0.875	4.86e-173	Bcell
RPS133	3.38e-177	0.52256	0.993	0.962	8.02e-173	Bcell
HLA-DRA3	1.07e-176	0.603204	0.993	0.884	2.53e-172	Bcell	surface
NAPSA1	2.56e-175	0.466601	0.227	0.048	6.08e-171	Bcell
RPS34	2.81e-175	0.498346	0.984	0.913	6.67e-171	Bcell
RPL364	2.89e-175	0.496214	0.989	0.953	6.86e-171	Bcell
RPL85	9.72e-174	0.501057	0.979	0.943	2.31e-169	Bcell
RPL303	2.97e-171	0.488027	0.985	0.969	7.04e-167	Bcell
SERPINF12	1.42e-167	0.478818	0.218	0.046	3.38e-163	Bcell
BASP13	1.04e-166	0.702977	0.445	0.16	2.48e-162	Bcell
RACK14	3.74e-165	0.59225	0.921	0.841	8.87e-161	Bcell
RPS4X5	3.9e-163	0.587946	0.978	0.863	9.25e-159	Bcell
GPR1832	4.64e-163	0.760729	0.372	0.116	1.1e-158	Bcell	surface			50011689	COc1ccc(\C=C\C(=O)N2CCN(CC2)C(=O)c2ccc(Cl)c(C)c2)cc1
RPL392	2.62e-162	0.45173	0.994	0.983	6.23e-158	Bcell
RPS27A5	4.49e-161	0.521618	0.989	0.944	1.07e-156	Bcell
RPLP23	4.75e-160	0.520762	0.99	0.95	1.13e-155	Bcell
RPL295	4.78e-154	0.546581	0.953	0.901	1.14e-149	Bcell
FAU3	1.4e-153	0.417788	0.986	0.971	3.33e-149	Bcell
RPS195	5.21e-153	0.494148	0.989	0.957	1.24e-148	Bcell
RPS55	1.68e-152	0.595777	0.933	0.831	4e-148	Bcell
RPL65	2.82e-147	0.507965	0.966	0.892	6.7e-143	Bcell
RPL7A5	1.3e-145	0.51926	0.944	0.886	3.1e-141	Bcell
CLEC10A	2.16e-143	0.721199	0.206	0.047	5.12e-139	Bcell
RPS216	6.37e-143	0.462767	0.967	0.941	1.51e-138	Bcell
RPL23A5	7.51e-143	0.614902	0.969	0.868	1.78e-138	Bcell
RPSA3	2.01e-141	0.634545	0.869	0.759	4.77e-137	Bcell
NR4A3	5.9e-141	0.913599	0.269	0.077	1.4e-136	Bcell
RPL93	1.23e-138	0.516482	0.966	0.908	2.91e-134	Bcell
RPS254	3.36e-137	0.527704	0.976	0.894	7.97e-133	Bcell
HLA-DRB13	2.16e-136	0.542957	0.975	0.866	5.13e-132	Bcell	surface
RPL154	5.28e-136	0.507897	0.973	0.899	1.25e-131	Bcell
RASSF21	5.61e-136	0.388518	0.255	0.068	1.33e-131	Bcell
RPS163	2.9e-135	0.508666	0.97	0.917	6.88e-131	Bcell
HDAC92	1.64e-126	0.260189	0.154	0.03	3.9e-122	Bcell		HDAC9	[18F]FAHA	22449	OCc1ccc(cc1)[C@@H]1C[C@H](CSc2nc(c(o2)-c2ccccc2)-c2ccccc2)O[C@@H](O1)c1ccc(NC(=O)CCCCCCC(=O)NO)cc1
RPS113	7.28e-126	0.572613	0.922	0.823	1.73e-121	Bcell
PABPC11	1.94e-123	0.571179	0.847	0.787	4.6e-119	Bcell				41451	O=C(NC(Cc1ccccc1)c1nc2ccccc2[nH]1)C1CN(C(=O)C1)c1ccc2OCCOc2c1
RPL10A5	3.26e-123	0.611525	0.903	0.763	7.74e-119	Bcell
LAMP33	2.03e-122	0.883256	0.256	0.076	4.83e-118	Bcell	surface
RPL315	5.24e-114	0.553809	0.922	0.81	1.24e-109	Bcell
LTC4S	1.03e-113	0.298514	0.109	0.018	2.45e-109	Bcell
POU2F2	2.38e-112	0.514024	0.228	0.066	5.65e-108	Bcell
RPL224	1.31e-111	0.451798	0.953	0.891	3.12e-107	Bcell
RPS295	3.3e-110	0.537188	0.977	0.923	7.83e-106	Bcell
CSF2RA	3.57e-109	0.793993	0.371	0.16	8.48e-105	Bcell	surface
LTB3	1.86e-107	0.634295	0.345	0.13	4.42e-103	Bcell
RPLP04	1.93e-107	0.481124	0.917	0.831	4.57e-103	Bcell
RPS93	1.32e-106	0.435388	0.957	0.916	3.12e-102	Bcell
RPL353	7.99e-106	0.512832	0.966	0.898	1.9e-101	Bcell
RPL245	1.39e-105	0.423609	0.932	0.885	3.3e-101	Bcell
RPL213	1.46e-103	0.589813	0.968	0.888	3.48e-99	Bcell
MALAT14	2.16e-103	0.481576	0.953	0.99	5.14e-99	Bcell
RPL46	4.53e-103	0.541477	0.849	0.736	1.08e-98	Bcell
UBA522	1.01e-102	0.42574	0.968	0.914	2.39e-98	Bcell
LINC01480	1.03e-101	0.311938	0.106	0.018	2.45e-97	Bcell
HLA-DQA22	1.03e-100	0.946431	0.339	0.138	2.45e-96	Bcell	surface
RPL13A3	2.38e-100	0.623121	0.943	0.819	5.65e-96	Bcell
FCGR2B1	1.41e-98	0.743607	0.3	0.115	3.35e-94	Bcell	surface
SYNGR21	4.6e-98	0.925033	0.666	0.545	1.09e-93	Bcell
RPL36A3	5.14e-98	0.674102	0.902	0.755	1.22e-93	Bcell
RPS283	8.83e-95	0.317353	0.994	0.983	2.1e-90	Bcell
TCF4	1.2e-94	0.571889	0.35	0.149	2.86e-90	Bcell
RPL73	3e-92	0.569537	0.909	0.786	7.13e-88	Bcell
MAP3K14	4.96e-92	0.298221	0.153	0.037	1.18e-87	Bcell				50059889	CN[C@@H]1CC2O[C@@](C)([C@@H]1OC)n1c3ccccc3c3c4CNC(=O)c4c4c5ccccc5n2c4c13
SINHCAF2	1.02e-90	0.421618	0.27	0.098	2.41e-86	Bcell
RPL37A3	1.25e-90	0.421929	0.974	0.911	2.97e-86	Bcell
NACA3	1.76e-90	0.412642	0.924	0.875	4.17e-86	Bcell
NAP1L14	2.54e-90	0.66185	0.686	0.507	6.04e-86	Bcell
EEF1B23	3.57e-90	0.58294	0.808	0.71	8.49e-86	Bcell
PPA12	6.8e-90	1.07506	0.547	0.378	1.62e-85	Bcell
REL2	6.02e-89	0.884227	0.522	0.328	1.43e-84	Bcell
RPL316	9.16e-89	0.581863	0.942	0.817	2.17e-84	Bcell
LRRK1	1.95e-85	0.349197	0.21	0.068	4.63e-81	Bcell
HLA-DMA4	3.17e-85	0.522378	0.813	0.639	7.53e-81	Bcell	surface
ZFAS14	1.04e-82	0.622472	0.74	0.583	2.46e-78	Bcell
RFTN1	2.05e-81	0.383782	0.225	0.077	4.87e-77	Bcell
BCL2L141	3.06e-78	0.298766	0.141	0.036	7.25e-74	Bcell
GPR157	4.05e-77	0.307568	0.121	0.028	9.61e-73	Bcell	surface
BTF33	5.72e-75	0.444111	0.814	0.742	1.36e-70	Bcell
EEF1D4	1.82e-74	0.404769	0.865	0.806	4.33e-70	Bcell
CLIC2	2.12e-73	0.316831	0.181	0.058	5.04e-69	Bcell
NPM13	4.27e-73	0.482828	0.751	0.631	1.01e-68	Bcell				50094237	O=[#6]-1-[#7]-[#6](=O)\[#6](=[#6]/c2cn(-[#6]-c3ccc(cc3)C#N)c3ccccc23)-[#6](=O)-[#7]-1
RPL173	3.93e-72	0.568311	0.872	0.709	9.33e-68	Bcell
RPL272	6.31e-71	0.458115	0.924	0.852	1.5e-66	Bcell
ADAM193	3.28e-70	0.280733	0.216	0.075	7.8e-66	Bcell	surface
SPINT22	9.62e-70	0.529614	0.441	0.248	2.28e-65	Bcell	surface
LIMD23	5.64e-68	0.510834	0.382	0.187	1.34e-63	Bcell
MARCKSL11	9.94e-68	0.915759	0.255	0.106	2.36e-63	Bcell
EIF12	1.32e-67	0.39684	0.969	0.958	3.13e-63	Bcell
SLC25A62	2.4e-67	0.503034	0.747	0.648	5.7e-63	Bcell
PAK11	5.96e-67	0.526815	0.359	0.183	1.41e-62	Bcell				2579	CN[C@@H]1C[C@H]2O[C@@](C)([C@@H]1OC)n1c3ccccc3c3c4CNC(=O)c4c4c5ccccc5n2c4c13
MAP3K132	7.48e-66	0.62358	0.33	0.165	1.77e-61	Bcell				2579	CN[C@@H]1C[C@H]2O[C@@](C)([C@@H]1OC)n1c3ccccc3c3c4CNC(=O)c4c4c5ccccc5n2c4c13
RPL27A3	7.54e-66	0.53755	0.888	0.77	1.79e-61	Bcell
GAPT	1e-64	0.326969	0.159	0.051	2.38e-60	Bcell
SLC7A11	4.75e-64	0.253267	0.133	0.037	1.13e-59	Bcell				17660	N[C@@H](Cn1oc(=O)[nH]c1=O)C(O)=O
LSP14	3.43e-63	0.594459	0.676	0.569	8.14e-59	Bcell
DAPP1	2.74e-62	0.572097	0.385	0.215	6.5e-58	Bcell
RHOF3	3.39e-61	0.309715	0.239	0.095	8.05e-57	Bcell
BIRC32	3.89e-61	1.09987	0.312	0.155	9.23e-57	Bcell				13200	CC[C@H](C)[C@H](NC(=O)[C@@H]1CCCN1C(=O)[C@@H](NC(=O)[C@H](C)N)C(C)C)C(N)=O
HLA-DOA	5.98e-61	0.343016	0.27	0.119	1.42e-56	Bcell	surface
MREG	6.02e-61	0.261274	0.145	0.045	1.43e-56	Bcell
CIITA	2.18e-60	0.504886	0.332	0.172	5.17e-56	Bcell
FCHSD2	5.43e-60	0.305345	0.241	0.1	1.29e-55	Bcell
PEA151	7.9e-60	0.525827	0.434	0.261	1.87e-55	Bcell
DUSP42	1.19e-59	0.412557	0.168	0.057	2.82e-55	Bcell				50391713	c1ccc2nc(ccc2c1)-c1nnc2sc(nn12)-c1cnccn1
RGS18	1.15e-58	0.300681	0.148	0.047	2.72e-54	Bcell
RPL233	2.36e-58	0.504328	0.829	0.691	5.6e-54	Bcell
BCL2L112	3e-55	0.311901	0.195	0.075	7.11e-51	Bcell				34826	CCOC(=O)N1CCN(Cc2c(O)c3ccccc3c3oc(C)c(C(=O)OCC)c23)CC1
HINT15	3.29e-55	0.415135	0.783	0.688	7.8e-51	Bcell
ITGA43	3.96e-54	0.33272	0.308	0.148	9.4e-50	Bcell	surface			239	COc1cccc2sc(Nc3nnc(o3)-c3cccs3)nc12
EEF24	3.12e-53	0.478749	0.74	0.69	7.4e-49	Bcell
AP1S21	4.23e-53	0.51508	0.472	0.3	1e-48	Bcell
RPL383	4.25e-53	0.42028	0.941	0.877	1.01e-48	Bcell
ETV3	9.8e-53	0.362844	0.176	0.066	2.33e-48	Bcell
WDFY4	3.63e-52	0.414214	0.219	0.095	8.62e-48	Bcell
SERPINB92	2.52e-51	0.498521	0.374	0.208	5.97e-47	Bcell
HLA-DRB53	1.82e-50	0.442208	0.834	0.719	4.32e-46	Bcell	surface
CORO1A3	2.54e-50	0.372417	0.52	0.332	6.02e-46	Bcell
HNRNPA13	3.66e-50	0.399995	0.726	0.651	8.68e-46	Bcell				50008923	CC[C@@]1(O)C(=O)OCc2c1cc1-c3nc4ccccc4cc3Cn1c2=O
CYTIP3	8.57e-50	0.431403	0.42	0.254	2.04e-45	Bcell
GSN4	1.24e-49	0.648001	0.529	0.401	2.95e-45	Bcell
STK43	3.85e-48	0.507065	0.498	0.353	9.14e-44	Bcell				2579	CN[C@@H]1C[C@H]2O[C@@](C)([C@@H]1OC)n1c3ccccc3c3c4CNC(=O)c4c4c5ccccc5n2c4c13
TSPAN132	7.12e-48	0.288126	0.108	0.032	1.69e-43	Bcell	surface
CLEC2D3	9.49e-48	0.438464	0.256	0.117	2.25e-43	Bcell	surface
AC004687.12	4.37e-47	0.446702	0.412	0.251	1.04e-42	Bcell
1963-09-01	7.48e-47	0.420801	0.401	0.247	1.78e-42	Bcell
ATP6V0A2	1.09e-45	0.311693	0.2	0.087	2.58e-41	Bcell	surface
NET12	1.92e-45	0.307635	0.141	0.05	4.55e-41	Bcell
GDI2	1.7e-44	0.503663	0.586	0.494	4.04e-40	Bcell
RGS102	4.01e-44	0.569479	0.618	0.529	9.52e-40	Bcell
RPS104	4.61e-44	0.681898	0.603	0.487	1.09e-39	Bcell
EIF3E4	5.98e-44	0.471466	0.637	0.512	1.42e-39	Bcell
SUB13	8.17e-44	0.455321	0.718	0.726	1.94e-39	Bcell
ATP5MC24	3.07e-43	0.313699	0.863	0.818	7.3e-39	Bcell
GPAT3	5.85e-43	0.262688	0.134	0.048	1.39e-38	Bcell
ANKRD442	1.58e-41	0.392093	0.346	0.203	3.74e-37	Bcell
FGL22	3.12e-41	0.545468	0.411	0.275	7.4e-37	Bcell
COMMD63	2.24e-40	0.393716	0.806	0.728	5.31e-36	Bcell
NAAA	2.51e-40	0.468462	0.274	0.149	5.95e-36	Bcell				50171299	CCCCCCCCCCCCCCCNC(=O)C1CCCCC1
ZFP36L13	4.46e-40	0.417425	0.599	0.465	1.06e-35	Bcell
TNFAIP84	2.76e-39	0.42946	0.436	0.293	6.55e-35	Bcell
UVRAG	4.64e-39	0.31237	0.319	0.185	1.1e-34	Bcell
CD861	2.58e-38	0.538913	0.468	0.347	6.12e-34	Bcell	surface
RPS173	9.78e-38	0.608724	0.689	0.558	2.32e-33	Bcell
CNN23	5.04e-37	0.383434	0.427	0.291	1.2e-32	Bcell
TRAF11	7.33e-37	0.31519	0.143	0.057	1.74e-32	Bcell
HLA-DQB21	7.81e-37	0.582714	0.2	0.097	1.85e-32	Bcell	surface
PNISR3	1.07e-36	0.424847	0.524	0.397	2.54e-32	Bcell
ACTG14	2.87e-36	0.339595	0.878	0.878	6.82e-32	Bcell
RNASE61	4.17e-36	0.446481	0.297	0.171	9.91e-32	Bcell
NFKB12	9.61e-35	0.535268	0.396	0.275	2.28e-30	Bcell				191746	Oc1ccccc1\C=C\C(=O)\C=C\c1ccccc1O
HLA-DMB3	7.38e-34	0.416105	0.581	0.459	1.75e-29	Bcell	surface
CIRBP3	2.48e-33	0.355927	0.627	0.535	5.9e-29	Bcell
CCNI3	7.75e-33	0.438181	0.651	0.583	1.84e-28	Bcell
GABARAPL21	1.13e-32	0.536762	0.577	0.516	2.68e-28	Bcell
COTL12	3.24e-32	0.436108	0.727	0.692	7.69e-28	Bcell
EIF3L2	2.81e-31	0.404246	0.474	0.355	6.66e-27	Bcell
IRF81	3.87e-31	0.701642	0.375	0.268	9.19e-27	Bcell
NOP534	5.72e-31	0.428059	0.589	0.481	1.36e-26	Bcell
MALT1	5.75e-31	0.261187	0.221	0.116	1.36e-26	Bcell				81348	CC1(C)CCC2=C(O1)c1ccccc1C(=O)C2=O
CCDC50	2.58e-30	0.413869	0.324	0.212	6.12e-26	Bcell
HMGN14	3.23e-30	0.348633	0.638	0.548	7.66e-26	Bcell
EIF3F3	5.36e-30	0.365635	0.552	0.45	1.27e-25	Bcell
DPYSL22	6.43e-30	0.552088	0.405	0.294	1.53e-25	Bcell
C12orf45	1.17e-29	0.369994	0.235	0.134	2.77e-25	Bcell
ARL6IP52	5.06e-29	0.390449	0.585	0.525	1.2e-24	Bcell
DCK3	6.37e-29	0.307878	0.303	0.187	1.51e-24	Bcell		DCK	[18F]FAC, [18F]Chlofarabine	50440167	Cc1ccc(cc1)-c1nc(CSc2nc(N)cc(N)n2)cs1
CNPPD1	7.98e-28	0.304595	0.281	0.172	1.89e-23	Bcell
ARL14EP	3.1e-27	0.279197	0.197	0.106	7.35e-23	Bcell
P2RY131	5.48e-27	0.288469	0.148	0.07	1.3e-22	Bcell	surface
CTSH1	6.71e-27	0.412597	0.601	0.541	1.59e-22	Bcell				50148296	CCCC[C@H](NC(=O)O[C@@H](C)Cc1ccccc1)C=O
DNAJC4	1.13e-26	0.310661	0.289	0.181	2.68e-22	Bcell
RSL24D12	4.23e-26	0.391527	0.505	0.395	1e-21	Bcell
DBI1	4.32e-26	0.429739	0.729	0.711	1.03e-21	Bcell
FNBP12	4.78e-26	0.405266	0.432	0.329	1.13e-21	Bcell
CST32	3.99e-25	0.635569	0.824	0.845	9.48e-21	Bcell
RPS263	6.2e-25	0.26617	0.89	0.9	1.47e-20	Bcell
KCNK6	4.41e-24	0.369575	0.197	0.111	1.05e-19	Bcell
C1orf541	7.51e-24	0.522307	0.197	0.111	1.78e-19	Bcell
RGS13	1.48e-23	0.392033	0.297	0.189	3.53e-19	Bcell
EEF1G2	7.79e-23	0.359535	0.353	0.246	1.85e-18	Bcell
CD801	8e-23	0.292288	0.213	0.123	1.9e-18	Bcell	surface
DUSP51	9.39e-23	0.347268	0.272	0.174	2.23e-18	Bcell
IL13RA1	9.85e-23	0.380864	0.299	0.206	2.34e-18	Bcell	surface
RPS203	1.09e-22	0.340086	0.859	0.776	2.58e-18	Bcell
CDC42SE23	4.37e-22	0.280779	0.346	0.235	1.04e-17	Bcell
STK17B3	5.45e-22	0.264972	0.416	0.306	1.29e-17	Bcell				2579	CN[C@@H]1C[C@H]2O[C@@](C)([C@@H]1OC)n1c3ccccc3c3c4CNC(=O)c4c4c5ccccc5n2c4c13
AXL3	5.64e-22	0.473143	0.334	0.239	1.34e-17	Bcell	surface			21	COc1cc2c(Nc3ccc(Br)cc3F)ncnc2cc1OCC1CCN(C)CC1
PGLS	7.13e-22	0.360726	0.504	0.424	1.69e-17	Bcell
HERPUD11	1.61e-21	0.439881	0.405	0.317	3.82e-17	Bcell
LY75	1.98e-21	0.25237	0.152	0.08	4.69e-17	Bcell	surface
TXN6	2.3e-21	0.534766	0.673	0.854	5.45e-17	Bcell				50366237	[#6]\[#6](-[#6])=[#6]\[#6]-[#6][C@@]1([#6])[#8]-c2c(-[#6]\[#6]=[#6](\[#6])-[#6])c3-[#8][C@@]45[#6@H]6-[#6]-[#6@@H](-[#6]=[#6]4-[#6](=O)-c3c(-[#8])c2-[#6]=[#6]1)-[#6](=O)[C@]5([#6]\[#6]=[#6](\[#6])-[#6](-[#8])=O)[#8]C6([#6])[#6]
FAM49A	4.17e-21	0.30996	0.241	0.152	9.9e-17	Bcell
BTG13	6.68e-21	0.450086	0.628	0.589	1.59e-16	Bcell
FOXN2	7.18e-21	0.250653	0.269	0.175	1.7e-16	Bcell
AHR1	1.29e-20	0.325967	0.277	0.185	3.07e-16	Bcell				23926	Oc1ccc(\C=C\c2cc(O)cc(O)c2)cc1
SLC39A10	1.82e-20	0.329562	0.254	0.164	4.32e-16	Bcell	surface
ETV62	2.13e-20	0.376922	0.412	0.327	5.06e-16	Bcell				50436850	CC(C)Oc1cc(C2CCNCC2)c(C)cc1Nc1ncc(Cl)c(Nc2ccccc2S(=O)(=O)C(C)C)n1
FOXP12	7.98e-20	0.361718	0.333	0.241	1.89e-15	Bcell
FCMR2	1.15e-19	0.273991	0.103	0.048	2.73e-15	Bcell
TES3	1.42e-19	0.254727	0.258	0.165	3.37e-15	Bcell
PTPN1	1.67e-19	0.391439	0.378	0.292	3.96e-15	Bcell				4078	Oc1cc2c3c(oc(=O)c4cc(O)c(O)c(oc2=O)c34)c1O
MZT2A3	3.21e-19	0.270374	0.349	0.249	7.63e-15	Bcell
RAB292	3.66e-19	0.276427	0.271	0.182	8.68e-15	Bcell
CMTM61	4.69e-19	0.354876	0.568	0.541	1.11e-14	Bcell
DENND1B	7.77e-18	0.288218	0.302	0.214	1.84e-13	Bcell
HMGN34	1.09e-17	0.302907	0.463	0.368	2.59e-13	Bcell
TUBA1A1	1.16e-17	0.404101	0.468	0.397	2.75e-13	Bcell				48563	Oc1cc(nc2ccccc12)-c1ccccc1
ANXA63	2.4e-17	0.300185	0.241	0.156	5.71e-13	Bcell
MEF2A	5.52e-17	0.299325	0.366	0.281	1.31e-12	Bcell
SNX3	5.79e-17	0.358555	0.705	0.683	1.37e-12	Bcell
ALCAM3	1.78e-16	0.308049	0.33	0.246	4.22e-12	Bcell	surface
KIF2A3	3.92e-16	0.353833	0.209	0.134	9.3e-12	Bcell
SET1	5.54e-16	0.317961	0.527	0.459	1.31e-11	Bcell
LINC01857	8.39e-16	0.261501	0.134	0.076	1.99e-11	Bcell
PRCP1	2.34e-15	0.250114	0.275	0.193	5.56e-11	Bcell				73402	CCN(CC)CCOC(=O)C1(CCCC1)c1ccccc1
VOPP1	2.53e-15	0.293617	0.377	0.3	6.01e-11	Bcell
CD835	3.4e-15	0.658145	0.458	0.412	8.08e-11	Bcell	surface
CD402	6.69e-15	0.354399	0.347	0.271	1.59e-10	Bcell	surface
C1orf562	7.95e-15	0.379661	0.141	0.082	1.89e-10	Bcell
OGFRL1	1.95e-14	0.391524	0.303	0.235	4.64e-10	Bcell				177926	CN(C)C1(CCC2(CC1)OCCc1c2[nH]c2ccc(F)cc12)c1ccccc1
FDFT14	2.07e-14	0.261794	0.309	0.229	4.91e-10	Bcell				18957	CCCCc1oc2ccccc2c1C(=O)c1cc(I)c(OCCN(CC)CC)c(I)c1
PPM1K2	2.67e-14	0.334823	0.393	0.321	6.34e-10	Bcell
SMDT13	7.71e-14	0.303882	0.499	0.44	1.83e-09	Bcell
COX5A2	9.05e-14	0.372255	0.617	0.614	2.15e-09	Bcell
EIF3H2	9.64e-14	0.273698	0.572	0.523	2.29e-09	Bcell
CXCL94	1.35e-13	0.604974	0.166	0.103	3.21e-09	Bcell
MIR155HG2	5e-13	0.481526	0.218	0.152	1.19e-08	Bcell
RAB11FIP13	1.39e-12	0.285114	0.328	0.258	3.29e-08	Bcell
ATF42	1.64e-12	0.296961	0.417	0.352	3.89e-08	Bcell
1973-09-01	2.73e-12	0.280723	0.525	0.481	6.47e-08	Bcell
TOR3A	3.01e-12	0.256407	0.234	0.171	7.13e-08	Bcell
NSA21	5.34e-12	0.254162	0.484	0.419	1.27e-07	Bcell
PRMT23	6.26e-12	0.273545	0.451	0.391	1.49e-07	Bcell
RBM32	9.22e-12	0.264905	0.526	0.476	2.19e-07	Bcell
CRIP13	2.94e-11	0.40982	0.604	0.542	6.97e-07	Bcell
GRSF1	3.67e-11	0.310573	0.298	0.237	8.7e-07	Bcell
LST12	3.99e-11	0.396109	0.634	0.616	9.48e-07	Bcell
SMIM142	4.4e-11	0.430358	0.31	0.251	1.05e-06	Bcell
2020-03-11	4.72e-11	0.334319	0.372	0.315	1.12e-06	Bcell
ALKBH7	5.15e-11	0.261786	0.381	0.315	1.22e-06	Bcell
CELF22	8.78e-11	0.267604	0.406	0.349	2.08e-06	Bcell
RBMX2	9.08e-11	0.281324	0.403	0.342	2.16e-06	Bcell
UBE2E2	1.58e-10	0.261935	0.313	0.25	3.74e-06	Bcell
UBXN12	1.77e-10	0.259927	0.522	0.486	4.19e-06	Bcell
YPEL51	2.02e-10	0.30493	0.352	0.292	4.8e-06	Bcell
PCBP21	2.18e-10	0.27574	0.591	0.57	5.17e-06	Bcell
IDO14	6.49e-10	0.59486	0.304	0.247	1.54e-05	Bcell				17467	Brc1cccc(c1)-c1c[nH]nn1
ID32	7.65e-10	0.280548	0.145	0.096	1.82e-05	Bcell
MTHFD21	3.63e-09	0.421155	0.416	0.378	8.62e-05	Bcell
RPS4Y13	6.92e-09	0.258645	0.461	0.416	0.000164402	Bcell
JAML4	8.27e-09	0.37671	0.32	0.275	0.000196342	Bcell
SLC8A11	8.57e-09	0.324734	0.318	0.271	0.000203575	Bcell	surface
MDM4	8.91e-09	0.282658	0.224	0.172	0.000211529	Bcell				41443	CCOc1cc(N2CCOCC2)c(OCC)cc1NC(=O)COc1cccc2cccnc12
C6orf482	9.18e-09	0.327613	0.297	0.242	0.000217887	Bcell
N4BP2L24	1.65e-08	0.253287	0.5	0.473	0.000392092	Bcell
NUB12	1.66e-08	0.386351	0.409	0.376	0.000394636	Bcell
PFDN41	2.4e-08	0.25788	0.277	0.221	0.00056918	Bcell
SNHG84	3.28e-08	0.255802	0.413	0.361	0.000777746	Bcell
CD373	3.36e-08	0.318651	0.634	0.621	0.00079871	Bcell	surface
YWHAH	4.68e-08	0.475159	0.559	0.58	0.00111073	Bcell
PTMS2	2.84e-07	0.254484	0.457	0.425	0.00673571	Bcell
MZT2B3	4.09e-07	0.254364	0.397	0.351	0.00971822	Bcell
SERPINB14	4.2e-07	0.385398	0.559	0.572	0.00997011	Bcell
CLEC4A1	9.64e-07	0.307219	0.205	0.165	0.0228804	Bcell
NABP1	1.11e-06	0.2629	0.317	0.27	0.0262533	Bcell
PTPRCAP3	1.28e-06	0.27157	0.163	0.119	0.0304388	Bcell
RPS6KA31	1.71e-06	0.254209	0.21	0.169	0.0404989	Bcell				50111373	CC(C)CCN1[C@H](C)C(=O)N(C)c2cnc(Nc3cc(F)c(O)c(F)c3)nc12
AREG2	2.04e-06	0.755747	0.127	0.091	0.0483219	Bcell	surface
PLAC83	8.35e-06	0.29222	0.329	0.285	0.198339	Bcell
CKLF4	8.85e-06	0.404314	0.441	0.444	0.210118	Bcell
GPR137B1	8.9e-06	0.282167	0.307	0.274	0.211406	Bcell	surface
TBC1D41	4.4e-05	0.363429	0.152	0.121	1	Bcell
MS4A6A4	6.01e-05	0.450082	0.438	0.463	1	Bcell	surface
GLIPR11	9.64e-05	0.252331	0.341	0.321	1	Bcell	surface
HNRNPH11	0.000457717	0.255524	0.394	0.376	1	Bcell
RALA2	0.000464511	0.267741	0.359	0.334	1	Bcell
CPNE3	0.00228078	0.279849	0.191	0.169	1	Bcell
IGLV3-191	0	5.52381	0.792	0.03	0	Plasma
IGHV4-34	0	5.15919	0.752	0.015	0	Plasma
IGHG1	0	4.77382	0.86	0.02	0	Plasma
IGLC3	0	4.57454	0.793	0.012	0	Plasma
IGLV2-14	0	4.57323	0.183	0.008	0	Plasma
IGHV3-30	0	4.30459	0.149	0.002	0	Plasma
JCHAIN	0	4.17622	0.984	0.017	0	Plasma
IGLV3-25	0	4.07743	0.106	0.004	0	Plasma
IGHG4	0	4.05007	0.821	0.013	0	Plasma
IGKC	0	4.01179	0.273	0.014	0	Plasma
IGHA1	0	4.00785	0.682	0.011	0	Plasma
IGLC2	0	3.25854	0.296	0.004	0	Plasma
IGHM	0	3.22103	0.173	0.009	0	Plasma
MZB1	0	3.08689	0.946	0.027	0	Plasma
IGLV3-1	0	3.01463	0.242	0.002	0	Plasma
IGLV3-21	0	2.75116	0.146	0.001	0	Plasma
HSP90B1	0	2.70701	0.988	0.633	0	Plasma				20800	COc1c(C)cnc(Cn2cnc3c(Cl)nc(N)nc23)c1C
DERL3	0	2.02581	0.797	0.011	0	Plasma
IGHG3	0	1.97668	0.276	0.009	0	Plasma
SEC11C	0	1.83995	0.855	0.3	0	Plasma
FKBP112	0	1.785	0.803	0.102	0	Plasma
POU2AF11	0	1.58213	0.727	0.01	0	Plasma
IGLL5	0	1.5687	0.539	0.001	0	Plasma
XBP14	0	1.52447	0.825	0.351	0	Plasma				21629	Cc1ccc(cc1)-c1cc2C(=O)c3ccccc3-c2nn1
PPIB2	0	1.50896	0.953	0.678	0	Plasma				50022815	CC[C@@H]1NC(=O)[C@H]([C@H](O)[C@H](C)C\C=C\C)N(C)C(=O)[C@H](C(C)C)N(C)C(=O)[C@H](CC(C)C)N(C)C(=O)[C@H](CC(C)C)N(C)C(=O)[C@@H](C)NC(=O)[C@H](C)NC(=O)[C@H](CC(C)C)N(C)C(=O)[C@@H](NC(=O)[C@H](CC(C)C)N(C)C(=O)CN(C)C1=O)C(C)C
ITM2C2	0	1.49215	0.714	0.042	0	Plasma	surface
SDF2L1	0	1.41507	0.816	0.323	0	Plasma
CCND23	0	1.39511	0.657	0.081	0	Plasma
MYDGF1	0	1.36648	0.862	0.496	0	Plasma
MT-ND66	0	1.34347	0.882	0.442	0	Plasma
SSR4	0	1.3122	0.922	0.7	0	Plasma
LMAN1	0	1.29578	0.77	0.278	0	Plasma
CD273	0	1.25957	0.657	0.042	0	Plasma	surface
IGHA2	0	1.22467	0.152	0.001	0	Plasma
PIM23	0	1.2216	0.658	0.078	0	Plasma				2579	CN[C@@H]1C[C@H]2O[C@@](C)([C@@H]1OC)n1c3ccccc3c3c4CNC(=O)c4c4c5ccccc5n2c4c13
RPLP05	0	1.20738	0.988	0.83	0	Plasma
SUB14	0	1.17508	0.945	0.722	0	Plasma
MT-ND4L5	0	1.17425	0.989	0.759	0	Plasma
MT-ND56	0	1.17001	0.983	0.829	0	Plasma
TENT5C2	0	1.1456	0.659	0.045	0	Plasma
SRM1	0	1.12548	0.684	0.227	0	Plasma
MANF	0	1.117	0.727	0.259	0	Plasma
MIF4	0	1.02834	0.918	0.712	0	Plasma				31712	Oc1c(Cl)cc(Cl)c(Cl)c1Cc1c(O)c(Cl)cc(Cl)c1Cl
TXNDC5	0	1.01352	0.515	0.011	0	Plasma
PRDX25	0	0.997343	0.672	0.148	0	Plasma
CD3201	0	0.991337	0.569	0.048	0	Plasma	surface
IGHV6-1	0	0.914104	0.117	0	0	Plasma
RRM21	0	0.898895	0.431	0.018	0	Plasma
RPL7A6	0	0.895442	0.982	0.886	0	Plasma
TNFRSF17	0	0.867249	0.514	0.002	0	Plasma	surface
TYMS1	0	0.852256	0.489	0.034	0	Plasma		TYMS	[18F]FUra	18050	CN(Cc1cnc2nc(N)nc(N)c2n1)c1ccc(cc1)C(=O)N[C@@H](CCC(O)=O)C(O)=O
ODC11	0	0.838653	0.585	0.166	0	Plasma		ODC1	N-5-[18F]fluoroacetylornithine	50028199	NC\C=C\C(N)(CF)C(O)=O
MYBL21	0	0.838286	0.494	0.011	0	Plasma
GGH1	0	0.819002	0.55	0.041	0	Plasma
CRELD2	0	0.81355	0.61	0.168	0	Plasma
IRF42	0	0.811459	0.423	0.047	0	Plasma
LIME13	0	0.788819	0.571	0.046	0	Plasma
SHMT21	0	0.728869	0.553	0.115	0	Plasma
IGHV3-72	0	0.719169	0.188	0	0	Plasma
SRPRB	0	0.706603	0.557	0.111	0	Plasma
PHGDH2	0	0.695169	0.437	0.021	0	Plasma				195605	Cc1cc(C)nc(NC(=S)N2CCN(CC2)c2ccc(cn2)C(F)(F)F)c1
CPNE5	0	0.672564	0.498	0.004	0	Plasma
SMC41	0	0.662756	0.528	0.119	0	Plasma
PTTG11	0	0.65908	0.468	0.083	0	Plasma
CD702	0	0.65761	0.38	0.024	0	Plasma	surface
GMPPB	0	0.643342	0.525	0.097	0	Plasma
CD79A1	0	0.63737	0.44	0.005	0	Plasma	surface
AC012236.1	0	0.635928	0.417	0.001	0	Plasma
MKI671	0	0.630421	0.431	0.027	0	Plasma
USP481	0	0.62698	0.566	0.13	0	Plasma
TNFRSF13B	0	0.62449	0.409	0.003	0	Plasma	surface
TXNDC15	0	0.618494	0.548	0.141	0	Plasma	surface
AL133467.1	0	0.614562	0.448	0.005	0	Plasma
AQP33	0	0.609931	0.567	0.144	0	Plasma
CHPF1	0	0.609699	0.484	0.032	0	Plasma
IGHV4-28	0	0.603208	0.242	0.001	0	Plasma
TUBA4A3	0	0.566093	0.483	0.08	0	Plasma
NUSAP11	0	0.565482	0.405	0.047	0	Plasma
MCM71	0	0.564567	0.411	0.058	0	Plasma
SEL1L31	0	0.557082	0.53	0.103	0	Plasma
HIST1H2AG1	0	0.55453	0.318	0.02	0	Plasma
PHF191	0	0.549899	0.442	0.055	0	Plasma
CENPM2	0	0.549257	0.399	0.034	0	Plasma
SLC2A5	0	0.544248	0.343	0.007	0	Plasma	surface	SLC2A5
DCPS1	0	0.542982	0.477	0.087	0	Plasma
IFI27L11	0	0.541206	0.508	0.093	0	Plasma
SLC38A5	0	0.538036	0.471	0.072	0	Plasma	surface
CCR10	0	0.524734	0.379	0.008	0	Plasma	surface
EAF2	0	0.520194	0.47	0.077	0	Plasma
CD79B	0	0.51993	0.427	0.021	0	Plasma	surface
SYVN1	0	0.508353	0.474	0.089	0	Plasma
PTP4A3	0	0.507943	0.279	0.007	0	Plasma				11318	Cc1cc(O)c2C(=O)c3c(O)cc(O)cc3C(=O)c2c1
SHCBP11	0	0.506925	0.379	0.012	0	Plasma
ASNS1	0	0.503269	0.39	0.021	0	Plasma
TK11	0	0.499109	0.383	0.031	0	Plasma		TK1	[18F]fluorothymidine	21866	OCCCCn1cnc2c1nc(Nc1ccccc1)[nH]c2=O
BIRC51	0	0.481313	0.355	0.021	0	Plasma				26673	Oc1ccc(Br)cc1-c1cc(-c2ccccc2)c(C#N)c(=O)[nH]1
MEF2C1	0	0.462741	0.49	0.103	0	Plasma
ST6GALNAC4	0	0.462291	0.435	0.063	0	Plasma
AC104699.1	0	0.458814	0.359	0.002	0	Plasma
CDT11	0	0.457563	0.335	0.023	0	Plasma
LINC014801	0	0.45681	0.214	0.017	0	Plasma
C19orf481	0	0.452535	0.391	0.054	0	Plasma
TRAM2	0	0.442477	0.391	0.025	0	Plasma
SLC25A42	0	0.43848	0.397	0.026	0	Plasma
UBE2C1	0	0.435762	0.308	0.025	0	Plasma
SPATS2	0	0.427783	0.421	0.037	0	Plasma
PCLAF1	0	0.424345	0.318	0.026	0	Plasma
FEN11	0	0.421327	0.359	0.04	0	Plasma				33412	On1c(=O)[nH]c2ccccc2c1=O
GINS21	0	0.418405	0.326	0.018	0	Plasma
C12orf754	0	0.417707	0.458	0.082	0	Plasma
COBLL1	0	0.416155	0.354	0.016	0	Plasma
MAD2L11	0	0.414737	0.311	0.029	0	Plasma
ST6GAL13	0	0.411503	0.416	0.071	0	Plasma
UBE2T1	0	0.40834	0.322	0.034	0	Plasma
PSAT11	0	0.406693	0.313	0.024	0	Plasma
ZWINT1	0	0.397938	0.34	0.034	0	Plasma
UBA5	0	0.391388	0.396	0.075	0	Plasma
PKHD1L1	0	0.384394	0.326	0.001	0	Plasma	surface
CCNA21	0	0.383565	0.299	0.019	0	Plasma				50246253	CC(C)n1c(C)ncc1-c1ccnc(Nc2ccc(cc2)S(C)(=O)=O)n1
POU2F21	0	0.367057	0.398	0.063	0	Plasma
TPD52	0	0.365017	0.383	0.037	0	Plasma
CEP128	0	0.363164	0.326	0.019	0	Plasma
PYCR1	0	0.360764	0.323	0.006	0	Plasma
BUB11	0	0.357893	0.333	0.022	0	Plasma
CENPU1	0	0.356539	0.314	0.035	0	Plasma
HIST1H2BH1	0	0.343463	0.246	0.018	0	Plasma
CDK11	0	0.341507	0.294	0.029	0	Plasma		CDK1	2-[18F]fluoroethylclotrimazole, 3-[18F]fluoropropylclotrimazole, 5-[18F]fluoropentylclotrimazole	7287	O=C1Cc2c([nH]c3ccccc23)-c2ccccc2N1
CCR21	0	0.338778	0.297	0.038	0	Plasma	surface			50331728	CCO[C@H]1CN(C[C@@H]1NC(=O)CNC(=O)c1cccc(c1)C(F)(F)F)[C@H]1CC[C@](O)(CC1)c1ccc2OCOc2c1
HIST1H3B1	0	0.337894	0.232	0.009	0	Plasma
HIST1H1B1	0	0.327874	0.253	0.015	0	Plasma
CDC201	0	0.327228	0.25	0.013	0	Plasma
SDC11	0	0.324336	0.263	0.015	0	Plasma	surface
ASPM1	0	0.323448	0.28	0.018	0	Plasma
TPX21	0	0.322995	0.276	0.022	0	Plasma
HIST1H3G1	0	0.320581	0.191	0.006	0	Plasma
PKMYT11	0	0.320247	0.273	0.015	0	Plasma				3096	CCN(CC)CCOc1ccc(Nc2ncc3cc(-c4c(Cl)cccc4Cl)c(=O)n(C)c3n2)cc1
CDCA51	0	0.317375	0.272	0.014	0	Plasma
CDKN31	0	0.31023	0.293	0.027	0	Plasma
TOP2A1	0	0.307913	0.282	0.025	0	Plasma		TOP2A	[18F] Lomefloxacin, [18F]Ciprofloxacin	22984	COc1cccc2C(=O)c3c(O)c4C[C@](O)(C[C@H](O[C@H]5C[C@H](N)[C@H](O)[C@H](C)O5)c4c(O)c3C(=O)c12)C(=O)CO
SKA11	0	0.30288	0.255	0.01	0	Plasma
HELLS1	0	0.302062	0.286	0.028	0	Plasma
PDIA5	0	0.301651	0.305	0.024	0	Plasma
GLCCI1	0	0.290188	0.314	0.031	0	Plasma
CADM1	0	0.289797	0.26	0.015	0	Plasma	surface
SLC17A9	0	0.289671	0.31	0.03	0	Plasma	surface
CDC6	0	0.286657	0.252	0.008	0	Plasma
LINC02362	0	0.286165	0.236	0.005	0	Plasma
RFC41	0	0.284384	0.304	0.037	0	Plasma
PNOC	0	0.282996	0.273	0.003	0	Plasma
CCNB21	0	0.282243	0.239	0.02	0	Plasma
CLSPN1	0	0.280771	0.279	0.031	0	Plasma
FCRL5	0	0.271639	0.203	0.002	0	Plasma	surface
AURKB1	0	0.270932	0.268	0.015	0	Plasma				31093	OC(=O)c1ccc(Nc2ncc3CN=C(c4cc(Cl)ccc4-c3n2)c2c(F)cccc2F)cc1
NT5DC2	0	0.268608	0.25	0.016	0	Plasma
PARM1	0	0.263925	0.251	0.006	0	Plasma	surface
TCF191	0	0.26021	0.257	0.019	0	Plasma
TRIP131	0	0.257195	0.241	0.014	0	Plasma
HIST1H2AB	0	0.25688	0.182	0.009	0	Plasma
ASF1B1	0	0.254931	0.229	0.022	0	Plasma
ATP2A33	2.21e-303	0.335383	0.426	0.081	5.24e-299	Plasma
DNAJB111	4.27e-302	0.868433	0.655	0.219	1.01e-297	Plasma
TMEM106C1	4.28e-302	0.441653	0.399	0.078	1.02e-297	Plasma
MPV17L2	1.73e-300	0.336785	0.298	0.046	4.12e-296	Plasma
BRI3BP1	3.3e-298	0.348337	0.374	0.069	7.83e-294	Plasma
ENTPD11	3.14e-296	0.467722	0.46	0.101	7.44e-292	Plasma	surface
MEI1	4.03e-296	0.270753	0.272	0.038	9.56e-292	Plasma
TCF3	1.15e-294	0.268018	0.299	0.046	2.73e-290	Plasma
SSR3	3.34e-293	1.08583	0.831	0.532	7.94e-289	Plasma
HIST1H1C4	8.12e-292	0.562932	0.517	0.124	1.93e-287	Plasma
MTRNR2L124	5.02e-289	1.08439	0.921	0.465	1.19e-284	Plasma
HYOU1	5.39e-289	0.573418	0.502	0.124	1.28e-284	Plasma
PRDX4	4.71e-282	0.904132	0.675	0.254	1.12e-277	Plasma
WDR343	1.61e-281	0.278037	0.301	0.048	3.82e-277	Plasma
FOXRED1	7.82e-281	0.254451	0.306	0.05	1.86e-276	Plasma
PDIA6	5.39e-280	1.10115	0.802	0.454	1.28e-275	Plasma
SLC7A53	1.05e-274	0.522544	0.463	0.106	2.49e-270	Plasma	surface			50025838	NC1(CCc2ccccc2C1)C(O)=O
SPCS3	1.3e-274	1.035	0.801	0.475	3.08e-270	Plasma
APOBEC3B	4.84e-274	0.411826	0.368	0.07	1.15e-269	Plasma
UAP11	2.32e-273	0.392583	0.411	0.087	5.52e-269	Plasma
GAPDH2	1.22e-268	0.893505	0.986	0.913	2.91e-264	Plasma				41877	Clc1c2C(=O)N(C(=O)c2c(Cl)c(Cl)c1Cl)c1nnc[nH]1
STT3A	6.03e-266	0.47208	0.476	0.118	1.43e-261	Plasma
MT-CYB5	4.22e-265	0.730301	0.994	0.93	1e-260	Plasma				192008	CCCCCCC1[C@@H](OC(=O)CC(C)C)[C@H](C)OC(=O)[C@@H](NC(=O)c2cccc(NC=O)c2O)[C@@H](C)OC1=O
CLPTM1L	5.27e-265	0.543672	0.529	0.147	1.25e-260	Plasma
CDKN2A2	3.8e-263	0.268085	0.292	0.048	9.03e-259	Plasma
HIST1H1E1	3.8e-261	0.76736	0.506	0.133	9.02e-257	Plasma
DHFR1	4.73e-260	0.429935	0.369	0.075	1.12e-255	Plasma				18046	Cc1ccc(Sc2cccc3nc(N)nc(N)c23)cc1
PAICS1	1.66e-258	0.381657	0.356	0.07	3.93e-254	Plasma
GMNN1	5.19e-256	0.354578	0.361	0.072	1.23e-251	Plasma
HIST1H1D1	7.62e-256	0.292122	0.265	0.04	1.81e-251	Plasma
SPCS2	3.78e-255	0.950236	0.827	0.509	8.98e-251	Plasma
RNASEH2A1	2.27e-254	0.332522	0.332	0.063	5.4e-250	Plasma
HMGB33	6.79e-245	0.365456	0.359	0.073	1.61e-240	Plasma
PDIA4	5.94e-242	0.880372	0.705	0.315	1.41e-237	Plasma
EZH21	6.22e-242	0.271078	0.305	0.054	1.48e-237	Plasma				172038	CCN(C1CCOCC1)c1cc(cc(C(=O)NCc2c(C)cc(C)[nH]c2=O)c1C)-c1ccc(CN2CCOCC2)cc1
VRK11	1.93e-240	0.290059	0.326	0.062	4.58e-236	Plasma
ANXA64	7.91e-240	0.46928	0.546	0.151	1.88e-235	Plasma
AARS1	1.62e-238	0.408416	0.424	0.103	3.84e-234	Plasma
KDELR21	1.6e-237	0.910515	0.731	0.364	3.8e-233	Plasma
UBE2J11	1.61e-236	0.864882	0.74	0.369	3.83e-232	Plasma
SMC21	4.55e-234	0.300544	0.357	0.076	1.08e-229	Plasma
BCL2L121	4.45e-233	0.377855	0.37	0.082	1.06e-228	Plasma
MT-CO24	1.25e-232	0.591553	0.997	0.991	2.97e-228	Plasma				11639	Cc1ccc(cc1)-c1cc(nn1-c1ccc(cc1)S(N)(=O)=O)C(F)(F)F
ADA	4.54e-232	0.316913	0.391	0.087	1.08e-227	Plasma				22917	NC(=O)c1cn(cn1)C(CO)CCc1ccccc1
PREB	1.51e-229	0.430755	0.474	0.13	3.59e-225	Plasma
SEC61B	5.36e-229	0.826198	0.861	0.693	1.27e-224	Plasma
HSPA51	7.75e-228	1.45374	0.831	0.508	1.84e-223	Plasma				32370	Nc1nc2c(N)ncnc2n1[C@@H]1O[C@H](CO)[C@@H](O)[C@H]1O
RPS56	7.78e-228	0.728517	0.946	0.831	1.85e-223	Plasma
MT-CO14	2.58e-227	0.596732	0.998	0.987	6.13e-223	Plasma
HIST1H2BJ	1.06e-226	0.274903	0.214	0.031	2.52e-222	Plasma
DDOST2	9.4e-226	0.821097	0.671	0.3	2.23e-221	Plasma
CENPN1	2.07e-224	0.32788	0.342	0.071	4.92e-220	Plasma
OSTC	2.13e-222	0.910037	0.74	0.388	5.06e-218	Plasma
C11orf24	6.09e-222	0.259533	0.365	0.081	1.45e-217	Plasma	surface
TMEM214	3.44e-221	0.309293	0.366	0.082	8.18e-217	Plasma
EHMT1	3.47e-221	0.518732	0.449	0.122	8.24e-217	Plasma				50009672	N[C@@H](CCSC[C@H]1O[C@H]([C@H](O)[C@@H]1O)n1cnc2c(N)ncnc12)C(O)=O
KIF20B1	1.23e-219	0.306624	0.329	0.068	2.93e-215	Plasma
CLEC2D4	2.69e-219	0.287959	0.462	0.114	6.4e-215	Plasma	surface
H2AFZ1	3.81e-217	1.06273	0.828	0.573	9.05e-213	Plasma
PLPP5	3.18e-215	0.521159	0.519	0.161	7.55e-211	Plasma
CXCR33	6.4e-215	0.261206	0.3	0.056	1.52e-210	Plasma	surface			50211114	CCOc1ccc(cc1)-n1c(nc2ncccc2c1=O)[C@@H](C)N(Cc1cccnc1)C(=O)Cc1ccc(OC(F)(F)F)cc1
ELL2	3.61e-213	0.685899	0.638	0.245	8.56e-209	Plasma
P4HB1	3.24e-209	0.864391	0.772	0.478	7.7e-205	Plasma
AC007952.41	4.51e-209	0.53018	0.46	0.127	1.07e-204	Plasma
Z93241.1	5.31e-209	0.26821	0.189	0.026	1.26e-204	Plasma
FTSJ1	4.39e-207	0.387915	0.392	0.098	1.04e-202	Plasma
CD383	3.65e-206	0.689998	0.678	0.275	8.66e-202	Plasma	surface			7459	Oc1cc(O)c2c(c1)oc(cc2=O)-c1ccc(O)c(O)c1
SEC13	3.59e-205	0.696522	0.63	0.26	8.53e-201	Plasma
ERLEC1	1.04e-202	0.76567	0.661	0.296	2.48e-198	Plasma
GNL3	1.08e-202	0.472883	0.482	0.145	2.57e-198	Plasma
RPS85	8.07e-202	0.55237	0.989	0.96	1.92e-197	Plasma
NCAPH21	7.41e-201	0.264224	0.29	0.058	1.76e-196	Plasma
EEF1B24	2.81e-200	0.767743	0.866	0.709	6.68e-196	Plasma
CBX52	1.07e-199	0.334639	0.358	0.084	2.55e-195	Plasma
RPL56	7.13e-199	0.729703	0.926	0.79	1.69e-194	Plasma
PARP16	4.59e-198	0.560352	0.554	0.194	1.09e-193	Plasma		PARP1	[18F]BO	7459	Oc1cc(O)c2c(c1)oc(cc2=O)-c1ccc(O)c(O)c1
RPL186	2.77e-197	0.564651	0.968	0.919	6.57e-193	Plasma
CCDC1671	6.27e-197	0.445077	0.476	0.141	1.49e-192	Plasma
GAS6	4.03e-196	0.263682	0.38	0.091	9.58e-192	Plasma
HMGB22	1.16e-195	0.811265	0.618	0.258	2.75e-191	Plasma
MTFP1	8.06e-195	0.257784	0.292	0.06	1.91e-190	Plasma
ANP32E2	5.8e-194	0.518038	0.511	0.165	1.38e-189	Plasma
ITGB3BP1	7.34e-193	0.274214	0.291	0.06	1.74e-188	Plasma
KLF131	6.41e-191	0.423429	0.503	0.157	1.52e-186	Plasma
ARID3A	1.24e-190	0.283185	0.379	0.094	2.95e-186	Plasma
SEC61A1	1.58e-190	0.666613	0.645	0.278	3.74e-186	Plasma
RPL86	9.7e-190	0.517894	0.979	0.943	2.3e-185	Plasma
SLC1A53	6.75e-189	0.413346	0.439	0.128	1.6e-184	Plasma	surface
NUP2102	2.79e-188	0.281236	0.338	0.079	6.61e-184	Plasma	surface
RABAC12	2.9e-188	0.765149	0.751	0.426	6.89e-184	Plasma
SEC61G	3.5e-188	0.735729	0.865	0.713	8.32e-184	Plasma
ALG5	9.93e-188	0.44776	0.496	0.16	2.36e-183	Plasma
HSPA13	1e-187	0.281823	0.359	0.087	2.37e-183	Plasma
H2AFX3	1.1e-187	0.361527	0.361	0.089	2.61e-183	Plasma
PRMT1	2.85e-185	0.55573	0.512	0.177	6.77e-181	Plasma				178103	CC(C)Oc1ccc(cc1)-c1c[nH]cc1CN(C)CCN
HIST1H4C4	6.08e-184	1.23136	0.674	0.348	1.44e-179	Plasma
TMPO3	1.57e-182	0.5124	0.48	0.152	3.73e-178	Plasma
STMN13	3.97e-182	0.821462	0.653	0.292	9.43e-178	Plasma
EEF25	5.08e-181	0.73103	0.847	0.688	1.21e-176	Plasma
SKA23	1.82e-180	0.30834	0.406	0.109	4.33e-176	Plasma
HMGB13	7.37e-180	0.789455	0.897	0.762	1.75e-175	Plasma
CHCHD21	2.28e-178	0.686618	0.878	0.772	5.4e-174	Plasma
CCNC1	7.99e-177	0.381859	0.437	0.131	1.9e-172	Plasma
EBP1	1.65e-174	0.319609	0.395	0.109	3.92e-170	Plasma	surface			18957	CCCCc1oc2ccccc2c1C(=O)c1cc(I)c(OCCN(CC)CC)c(I)c1
TUBG11	7.93e-174	0.294035	0.333	0.084	1.88e-169	Plasma
RPL296	1.84e-173	0.532007	0.972	0.901	4.36e-169	Plasma
TOR3A1	1.98e-173	0.469034	0.493	0.166	4.7e-169	Plasma
UBE2G1	7.12e-173	0.43966	0.476	0.156	1.69e-168	Plasma
SRPRA	7.18e-173	0.508017	0.55	0.205	1.7e-168	Plasma
RPL18A5	8.29e-173	0.502199	0.979	0.916	1.97e-168	Plasma
TSEN151	4.32e-172	0.417111	0.444	0.135	1.02e-167	Plasma
MT-CO34	1.01e-170	0.520576	0.993	0.96	2.4e-166	Plasma
SLC1A4	1.17e-170	0.255579	0.396	0.107	2.78e-166	Plasma	surface
DNAJC91	1.99e-170	0.325534	0.346	0.089	4.72e-166	Plasma
VOPP11	8.6e-170	0.648525	0.635	0.296	2.04e-165	Plasma
BLNK	2.15e-169	0.265367	0.327	0.081	5.1e-165	Plasma
NUCB23	2.46e-169	0.386057	0.527	0.179	5.85e-165	Plasma
LRRC59	3.68e-169	0.613789	0.614	0.266	8.73e-165	Plasma
RPS75	4.66e-169	0.531377	0.975	0.915	1.11e-164	Plasma
MRPS242	4.95e-166	0.348196	0.468	0.15	1.18e-161	Plasma
RPSA4	1.2e-162	0.649029	0.892	0.759	2.84e-158	Plasma
UCHL51	1.24e-162	0.366157	0.41	0.123	2.95e-158	Plasma
TMED9	2.57e-162	0.773518	0.691	0.402	6.1e-158	Plasma
IARS2	2.65e-160	0.2749	0.369	0.102	6.3e-156	Plasma
ARPC5L4	1.56e-159	0.565599	0.591	0.245	3.71e-155	Plasma
PRDM13	6.68e-159	0.327381	0.43	0.128	1.59e-154	Plasma
DERL1	1.45e-158	0.596119	0.622	0.286	3.44e-154	Plasma
MCM31	4.88e-158	0.257683	0.304	0.074	1.16e-153	Plasma
RRM11	2.09e-157	0.277245	0.307	0.076	4.97e-153	Plasma
PLCG22	2.33e-157	0.273341	0.39	0.113	5.53e-153	Plasma				50256801	O=C1OC(=N\C1=C\c1ccc(cc1)C#N)c1ccccc1
BUD231	3.53e-157	0.442984	0.519	0.193	8.39e-153	Plasma
TXNDC11	4.43e-156	0.486795	0.49	0.177	1.05e-151	Plasma
BTG22	7.75e-156	0.513968	0.566	0.218	1.84e-151	Plasma
HERPUD12	2.55e-155	0.77089	0.653	0.313	6.05e-151	Plasma
TMEM2581	3.99e-155	0.632577	0.849	0.738	9.47e-151	Plasma
SLC35B1	1.64e-154	0.417057	0.481	0.167	3.9e-150	Plasma
SSR23	7.27e-153	0.720345	0.755	0.5	1.73e-148	Plasma
RPN1	1.83e-150	0.70538	0.707	0.418	4.33e-146	Plasma	surface
NSD21	3.96e-150	0.258654	0.288	0.07	9.4e-146	Plasma
PPIA1	1.17e-149	0.647762	0.944	0.876	2.78e-145	Plasma				50022815	CC[C@@H]1NC(=O)[C@H]([C@H](O)[C@H](C)C\C=C\C)N(C)C(=O)[C@H](C(C)C)N(C)C(=O)[C@H](CC(C)C)N(C)C(=O)[C@H](CC(C)C)N(C)C(=O)[C@@H](C)NC(=O)[C@H](C)NC(=O)[C@H](CC(C)C)N(C)C(=O)[C@@H](NC(=O)[C@H](CC(C)C)N(C)C(=O)CN(C)C1=O)C(C)C
RPN2	1.72e-149	0.696839	0.72	0.451	4.09e-145	Plasma
RPLP15	1.8e-149	0.35816	0.997	0.985	4.27e-145	Plasma
HDLBP2	3.11e-149	0.667718	0.651	0.328	7.39e-145	Plasma
EBPL2	1.99e-147	0.280532	0.384	0.114	4.73e-143	Plasma				20607	CC\C(=C(/c1ccccc1)c1ccc(OCCN(C)C)cc1)c1ccccc1
CASP3	2.33e-147	0.356791	0.45	0.149	5.53e-143	Plasma		CASP3	N-(4-[18F]fluoro-3(R)-hydroxybutyl)-5-[1-(2(S)-(methoxymethyl)pyrrolidinyl)sulfonyl]isatin	10215	FC(F)(F)c1cccc(c1)-c1csc(n1)C1COc2ccccc2O1
AHCY	3.95e-147	0.3679	0.406	0.13	9.38e-143	Plasma				50051435	Nc1ncnc2n(cnc12)[C@@H]1O[C@H](C=O)[C@@H](O)[C@H]1O
ATP5MC1	2.21e-146	0.721484	0.683	0.379	5.24e-142	Plasma
RPS245	1.26e-145	0.41923	0.986	0.96	2.99e-141	Plasma
SEMA4A1	3e-145	0.259976	0.403	0.122	7.12e-141	Plasma	surface
RPL317	5.23e-145	0.546376	0.939	0.81	1.24e-140	Plasma
IDH24	1.61e-144	0.469363	0.567	0.23	3.82e-140	Plasma
DTYMK1	7.94e-144	0.272985	0.34	0.096	1.89e-139	Plasma				50365395	OC(=O)c1cc(SSc2ccc(c(c2)C(O)=O)[N+]([O-])=O)ccc1[N+]([O-])=O
CDK2AP24	1.54e-141	0.536907	0.591	0.258	3.65e-137	Plasma
RPL47	5.3e-141	0.609852	0.862	0.736	1.26e-136	Plasma
GARS1	6.05e-141	0.49481	0.545	0.224	1.44e-136	Plasma
H2AFV2	7.62e-141	0.677042	0.712	0.425	1.81e-136	Plasma
HM131	1.02e-140	0.665756	0.716	0.42	2.42e-136	Plasma	surface
NME1	3.2e-140	0.38512	0.432	0.145	7.61e-136	Plasma
RPS6KB2	3.22e-140	0.315192	0.435	0.146	7.65e-136	Plasma
TMEM208	6.25e-140	0.553889	0.622	0.297	1.48e-135	Plasma
FDPS1	7.6e-140	0.401817	0.503	0.189	1.81e-135	Plasma				12576	OC(Cc1cccnc1)(P(O)(O)=O)P(O)(O)=O
CENPW1	3.81e-139	0.318958	0.388	0.122	9.05e-135	Plasma
CHID1	5.03e-139	0.336857	0.457	0.158	1.19e-134	Plasma
RPS217	2.08e-138	0.434531	0.969	0.941	4.94e-134	Plasma
UQCRH3	2.14e-137	0.650505	0.819	0.677	5.08e-133	Plasma
EPRS	4.66e-137	0.372816	0.478	0.175	1.11e-132	Plasma
FKBP21	1.95e-136	0.701443	0.716	0.436	4.64e-132	Plasma
RPS4X6	2.56e-136	0.464676	0.96	0.863	6.07e-132	Plasma
MT-ATP64	3.39e-135	0.472817	0.984	0.926	8.05e-131	Plasma				81942	CSCCC(NC(=O)C(CC(C)C)NC(=O)CNC(=O)C(NC(=O)C(Cc1ccccc1)NC(=O)C(CO)NC(=O)C(CC(O)=O)NC(=O)C(NC(=O)C(CCCCN)NC(=O)C(N)Cc1cnc[nH]1)C(C)O)C(C)C)C(N)=O
SMARCB11	5.33e-135	0.386461	0.487	0.185	1.27e-130	Plasma
SRP68	1.69e-134	0.262171	0.364	0.111	4.01e-130	Plasma
ZNF593	1.86e-134	0.396433	0.516	0.198	4.41e-130	Plasma
MLEC	5.67e-134	0.493652	0.598	0.273	1.35e-129	Plasma
GORASP2	3.64e-132	0.316252	0.431	0.149	8.65e-128	Plasma
EDEM11	5.53e-132	0.326529	0.495	0.183	1.31e-127	Plasma
MAN1A2	1.22e-131	0.317192	0.421	0.142	2.89e-127	Plasma
MCM51	1.4e-131	0.362166	0.373	0.12	3.31e-127	Plasma
NPM14	1.35e-130	0.733209	0.818	0.63	3.2e-126	Plasma				50094237	O=[#6]-1-[#7]-[#6](=O)\[#6](=[#6]/c2cn(-[#6]-c3ccc(cc3)C#N)c3ccccc23)-[#6](=O)-[#7]-1
DNAJC1	1.63e-130	0.431786	0.554	0.235	3.86e-126	Plasma
DUT1	1.8e-130	0.695337	0.582	0.285	4.28e-126	Plasma
SND1	5.32e-128	0.397238	0.5	0.196	1.26e-123	Plasma
LMAN2	7.85e-127	0.618512	0.712	0.46	1.86e-122	Plasma	surface
RPL195	3.96e-125	0.401754	0.978	0.956	9.39e-121	Plasma
RAN2	1.89e-124	0.696056	0.8	0.614	4.48e-120	Plasma
CYTOR5	1.09e-123	0.445348	0.653	0.304	2.59e-119	Plasma
DNAJC101	1.26e-123	0.270944	0.387	0.128	2.98e-119	Plasma
MCUR1	4.44e-123	0.291629	0.443	0.159	1.05e-118	Plasma
IMPDH22	3.84e-122	0.374072	0.432	0.158	9.12e-118	Plasma				19264	COc1c(C)c2COC(=O)c2c(O)c1C\C=C(/C)CCC(O)=O
ISOC2	3.39e-121	0.360559	0.461	0.176	8.06e-117	Plasma
CARHSP13	1.02e-120	0.312743	0.415	0.144	2.42e-116	Plasma
MZT2A4	5.77e-119	0.371171	0.574	0.245	1.37e-114	Plasma
COPS31	2.49e-118	0.326385	0.406	0.144	5.91e-114	Plasma
MRPS342	3.34e-118	0.466029	0.582	0.272	7.93e-114	Plasma
SSSCA11	1.7e-117	0.379134	0.474	0.186	4.03e-113	Plasma
CALR2	3.41e-117	0.635026	0.811	0.61	8.09e-113	Plasma
CUTA2	1.13e-116	0.587489	0.706	0.43	2.68e-112	Plasma
RPS35	4.43e-116	0.43214	0.97	0.913	1.05e-111	Plasma
YIF1B	4.8e-116	0.375157	0.5	0.207	1.14e-111	Plasma
PMVK1	5.9e-116	0.267708	0.428	0.155	1.4e-111	Plasma
SNRNP251	1.74e-115	0.304103	0.38	0.131	4.12e-111	Plasma
NME23	1.74e-115	0.552253	0.778	0.505	4.12e-111	Plasma
HSPD13	8.53e-115	0.622723	0.695	0.427	2.02e-110	Plasma
TECR4	1.43e-114	0.453111	0.589	0.279	3.39e-110	Plasma
SSR1	3.55e-114	0.568255	0.679	0.387	8.43e-110	Plasma	surface
SEC63	3.87e-114	0.328883	0.473	0.186	9.2e-110	Plasma
ANAPC53	7.71e-114	0.339738	0.499	0.204	1.83e-109	Plasma
DNAJB91	7.99e-114	0.292639	0.393	0.138	1.9e-109	Plasma
CKS1B1	9.78e-114	0.375721	0.415	0.154	2.32e-109	Plasma
ALG3	5.45e-113	0.277276	0.408	0.147	1.29e-108	Plasma
MARS1	3.4e-112	0.273935	0.404	0.145	8.08e-108	Plasma
CLPP2	1.41e-110	0.379629	0.496	0.207	3.36e-106	Plasma				50028480	[H][C@@]12CCCN1C(=O)[C@H](COC(=O)[C@]1([H])C[C@@H](C)CN1C(=O)[C@H](C)NC(=O)[C@H](C)N(C)C2=O)NC(=O)[C@H](Cc1ccccc1)NC(=O)\C=C\C=C\C=C\C
RNF1261	2.33e-110	0.283483	0.377	0.131	5.53e-106	Plasma
MTRNR2L84	2.46e-110	0.431535	0.4	0.144	5.84e-106	Plasma
AL138963.31	4.51e-110	0.691726	0.352	0.122	1.07e-105	Plasma
STOML21	1.03e-109	0.421399	0.511	0.224	2.45e-105	Plasma
SERP1	1.07e-109	0.529203	0.82	0.728	2.54e-105	Plasma
PTMA4	1.95e-109	0.465388	0.991	0.959	4.62e-105	Plasma
SLC39A7	2.15e-108	0.255933	0.368	0.127	5.11e-104	Plasma
COPE	1.64e-107	0.542599	0.753	0.557	3.89e-103	Plasma
ASXL12	6.11e-107	0.266185	0.413	0.153	1.45e-102	Plasma
NDUFV13	7.36e-107	0.424572	0.565	0.267	1.75e-102	Plasma
MT-ND33	1.07e-106	0.434835	0.993	0.966	2.54e-102	Plasma
ATP5F1A1	9.95e-106	0.560245	0.679	0.422	2.36e-101	Plasma
PCNA1	5.65e-104	0.444002	0.419	0.167	1.34e-99	Plasma				18860	N[C@@H](Cc1cc(I)c(Oc2ccc(O)c(I)c2)c(I)c1)C(O)=O
LDHB5	8.45e-104	0.541956	0.713	0.418	2.01e-99	Plasma				23223	CC(C)c1c(O)c(O)c(C=O)c2c(O)c(c(C)cc12)-c1c(C)cc2c(C(C)C)c(O)c(O)c(C=O)c2c1O
KPNA21	1.55e-102	0.303402	0.338	0.115	3.68e-98	Plasma				29630	CCc1ccc(cc1)C1C2=C(CC(C)(C)CC2=O)Nc2c1c(=O)nc1nc(C)[nH]n21
HAT11	3.4e-102	0.380369	0.434	0.169	8.08e-98	Plasma
EIF1AY1	1.11e-101	0.319253	0.474	0.194	2.65e-97	Plasma
FAM136A	2.31e-101	0.287055	0.43	0.168	5.48e-97	Plasma
TUFM2	4.76e-101	0.549137	0.634	0.372	1.13e-96	Plasma
SPCS1	5.52e-101	0.578351	0.717	0.506	1.31e-96	Plasma
TMEM2561	5.51e-100	0.450531	0.586	0.297	1.31e-95	Plasma
SRP72	2e-99	0.449418	0.588	0.296	4.75e-95	Plasma
SRP54	1.17e-98	0.414531	0.553	0.264	2.77e-94	Plasma
MRPL371	1.25e-97	0.337849	0.422	0.172	2.97e-93	Plasma
SEC24D	1.75e-97	0.252164	0.403	0.153	4.16e-93	Plasma
NCL3	3.86e-97	0.629208	0.745	0.519	9.15e-93	Plasma
MRPS332	5.48e-97	0.324885	0.511	0.224	1.3e-92	Plasma
SAR1B	1.32e-96	0.397352	0.524	0.242	3.13e-92	Plasma
RPL22L13	1.36e-96	0.556404	0.619	0.341	3.22e-92	Plasma
ERGIC31	1.55e-96	0.468247	0.646	0.367	3.67e-92	Plasma
NOP583	7.8e-96	0.3107	0.47	0.199	1.85e-91	Plasma
MRPL55	8.78e-96	0.350169	0.503	0.223	2.08e-91	Plasma
RPS218	8.79e-95	0.454005	0.969	0.919	2.09e-90	Plasma
MT-ATP85	1.39e-94	0.396658	0.905	0.606	3.3e-90	Plasma
RPL354	1.08e-92	0.358297	0.97	0.898	2.57e-88	Plasma
REXO22	1.86e-92	0.286928	0.467	0.196	4.41e-88	Plasma
ARF41	1.3e-91	0.540132	0.637	0.375	3.08e-87	Plasma
ERP294	2.76e-91	0.536206	0.72	0.514	6.55e-87	Plasma
SELENOS	1.27e-90	0.553216	0.697	0.469	3.03e-86	Plasma
COX5A3	2.97e-90	0.50236	0.765	0.611	7.05e-86	Plasma
NDUFB112	3.03e-90	0.516489	0.743	0.565	7.19e-86	Plasma
CYC11	3.24e-90	0.482132	0.581	0.315	7.69e-86	Plasma
CKS22	2.62e-89	0.322508	0.414	0.17	6.22e-85	Plasma
RPS284	3.22e-89	0.277206	0.99	0.983	7.64e-85	Plasma
SLC25A52	3.77e-89	0.579144	0.743	0.565	8.96e-85	Plasma
LSM51	4.38e-89	0.468282	0.602	0.326	1.04e-84	Plasma
TRAM1	6.24e-89	0.516485	0.683	0.444	1.48e-84	Plasma
FAM3C2	7.86e-89	0.254023	0.421	0.172	1.87e-84	Plasma
RPS15A6	3e-88	0.284636	0.989	0.946	7.12e-84	Plasma
FBL1	2.68e-87	0.3591	0.481	0.222	6.36e-83	Plasma
HMGN22	2.91e-87	0.576354	0.842	0.711	6.91e-83	Plasma
RPS186	2.65e-86	0.364842	0.982	0.896	6.29e-82	Plasma
MRPL231	4.49e-86	0.314303	0.479	0.211	1.07e-81	Plasma
C12orf575	7.77e-86	0.411637	0.612	0.321	1.85e-81	Plasma
PDAP11	1.17e-85	0.372226	0.532	0.259	2.78e-81	Plasma
IMP4	3.3e-85	0.303743	0.447	0.196	7.84e-81	Plasma
EBNA1BP21	4.36e-85	0.252575	0.37	0.146	1.03e-80	Plasma
LDHA3	1.51e-84	0.591144	0.755	0.563	3.59e-80	Plasma				23223	CC(C)c1c(O)c(O)c(C=O)c2c(O)c(c(C)cc12)-c1c(C)cc2c(C(C)C)c(O)c(O)c(C=O)c2c1O
NUDT51	1.64e-84	0.268634	0.426	0.18	3.89e-80	Plasma
HAX1	1.93e-84	0.450379	0.587	0.325	4.59e-80	Plasma
RACK15	2.48e-84	0.384342	0.89	0.841	5.89e-80	Plasma
TMED2	2.63e-84	0.493293	0.668	0.417	6.25e-80	Plasma
POLE31	2.69e-84	0.275392	0.416	0.174	6.4e-80	Plasma
PQBP1	3.85e-82	0.297348	0.483	0.22	9.15e-78	Plasma
DERL2	4.35e-82	0.315482	0.474	0.215	1.03e-77	Plasma
NUDT11	2.44e-81	0.272897	0.399	0.165	5.78e-77	Plasma				50352564	C[C@H](Oc1cc(cnc1N)-c1cnn(c1)C1CCNCC1)c1c(Cl)ccc(F)c1Cl
PPA13	5.78e-81	0.407355	0.647	0.377	1.37e-76	Plasma
CALU1	1.44e-80	0.302892	0.496	0.23	3.41e-76	Plasma
MRPS7	1.99e-79	0.358595	0.496	0.244	4.73e-75	Plasma
RPL416	1.52e-78	0.253379	0.996	0.987	3.6e-74	Plasma
RPL375	2.5e-78	0.276302	0.985	0.96	5.95e-74	Plasma
RPA32	2.53e-78	0.405631	0.529	0.272	6.01e-74	Plasma
TIMM17B	8.94e-77	0.306046	0.519	0.258	2.12e-72	Plasma
NCOA32	1.56e-76	0.255003	0.439	0.191	3.7e-72	Plasma				3915	C1CCc2c(C1)sc1ncn3nnnc3c21
H1FX3	4.22e-76	0.422058	0.483	0.233	1e-71	Plasma
DPM21	1.22e-75	0.263653	0.421	0.184	2.9e-71	Plasma
RPL136	5.89e-75	0.28763	0.988	0.943	1.4e-70	Plasma
RPL10A6	7.27e-75	0.386079	0.88	0.764	1.73e-70	Plasma
C1QBP1	9.33e-75	0.489685	0.554	0.309	2.21e-70	Plasma
BOLA31	1.2e-73	0.353825	0.496	0.243	2.85e-69	Plasma
TXNL4A	2.46e-73	0.348436	0.533	0.279	5.85e-69	Plasma
RPS264	1.48e-72	0.315293	0.96	0.899	3.51e-68	Plasma
RPL365	2.65e-72	0.303578	0.975	0.954	6.29e-68	Plasma
RANBP11	6.76e-72	0.449255	0.565	0.321	1.6e-67	Plasma
GOLGB13	1.01e-71	0.258796	0.442	0.201	2.39e-67	Plasma
RPL66	5.88e-71	0.308775	0.943	0.893	1.4e-66	Plasma
DDX39A1	8.95e-71	0.28457	0.474	0.232	2.12e-66	Plasma
ILF21	1.56e-70	0.379214	0.548	0.296	3.7e-66	Plasma
ARMCX3	1.68e-70	0.27083	0.458	0.212	3.98e-66	Plasma
DAD1	2.84e-70	0.491735	0.701	0.54	6.74e-66	Plasma
RAC23	1.12e-69	0.302849	0.691	0.444	2.66e-65	Plasma
RPL145	8.46e-68	0.295279	0.935	0.899	2.01e-63	Plasma
ATP5PF1	1.33e-67	0.432433	0.76	0.612	3.15e-63	Plasma
MZT2B4	1.66e-67	0.352303	0.595	0.347	3.94e-63	Plasma
COX6A12	8.59e-67	0.38465	0.843	0.77	2.04e-62	Plasma
RPS156	1.68e-66	0.274344	0.987	0.956	3.99e-62	Plasma
TMED101	3.12e-66	0.464272	0.689	0.495	7.41e-62	Plasma
SRSF91	4.83e-66	0.3854	0.596	0.353	1.15e-61	Plasma
ERH1	1.13e-65	0.507258	0.689	0.505	2.68e-61	Plasma
RPS66	1.5e-65	0.300899	0.942	0.875	3.56e-61	Plasma
NDUFB61	2.13e-65	0.407524	0.616	0.378	5.06e-61	Plasma
KDELR11	2.27e-65	0.385872	0.584	0.342	5.4e-61	Plasma
KRTCAP23	6.25e-65	0.433332	0.743	0.594	1.48e-60	Plasma
UFM1	5.48e-64	0.413436	0.641	0.404	1.3e-59	Plasma
ATP5F1D3	2.84e-63	0.41019	0.747	0.578	6.74e-59	Plasma
SNU131	2.74e-62	0.432276	0.671	0.468	6.51e-58	Plasma
ANP32B2	9.49e-62	0.5029	0.655	0.472	2.25e-57	Plasma
NASP3	9.7e-62	0.314443	0.459	0.23	2.3e-57	Plasma
ERGIC21	9.86e-61	0.259349	0.451	0.221	2.34e-56	Plasma
CANX1	2.74e-60	0.440368	0.714	0.52	6.5e-56	Plasma
EDF12	6.78e-60	0.388897	0.77	0.666	1.61e-55	Plasma
YIF1A	2.74e-59	0.269992	0.469	0.24	6.51e-55	Plasma
CCT32	4.15e-59	0.306971	0.508	0.275	9.84e-55	Plasma
BUB33	6.07e-59	0.292667	0.5	0.265	1.44e-54	Plasma
PDCD51	4.17e-58	0.360967	0.587	0.351	9.91e-54	Plasma
CCT22	7.29e-58	0.284888	0.48	0.255	1.73e-53	Plasma
HINT16	8.71e-58	0.370372	0.793	0.688	2.07e-53	Plasma
AURKAIP1	2.23e-57	0.391006	0.673	0.484	5.3e-53	Plasma				13534	CN1CCN(CC1)c1cc(Nc2cc(C)n[nH]2)nc(Sc2ccc(NC(=O)C3CC3)cc2)n1
SLC25A63	3.99e-57	0.400445	0.765	0.648	9.47e-53	Plasma
EEF1D5	3.62e-56	0.302584	0.849	0.806	8.58e-52	Plasma
SNRPA3	4.08e-56	0.266441	0.455	0.233	9.68e-52	Plasma
UQCRQ2	7.44e-55	0.362826	0.792	0.684	1.77e-50	Plasma
KRT105	3.91e-54	0.255483	0.561	0.31	9.27e-50	Plasma
RRBP11	6.6e-54	0.369201	0.619	0.394	1.57e-49	Plasma
SDF41	6.56e-53	0.308345	0.59	0.355	1.56e-48	Plasma
NDUFS61	1.32e-52	0.39625	0.668	0.476	3.13e-48	Plasma
VCP	1.88e-52	0.332506	0.605	0.378	4.46e-48	Plasma				31712	Oc1c(Cl)cc(Cl)c(Cl)c1Cc1c(O)c(Cl)cc(Cl)c1Cl
HNRNPA14	2.83e-52	0.421538	0.773	0.65	6.72e-48	Plasma				50008923	CC[C@@]1(O)C(=O)OCc2c1cc1-c3nc4ccccc4cc3Cn1c2=O
NOL7	4.25e-52	0.334072	0.583	0.36	1.01e-47	Plasma
ATP5MC31	1.53e-51	0.398346	0.774	0.661	3.64e-47	Plasma
ATF43	5.45e-51	0.291507	0.594	0.349	1.29e-46	Plasma
MTDH	1.3e-50	0.41793	0.687	0.556	3.1e-46	Plasma
CCT72	2.08e-50	0.28362	0.483	0.266	4.95e-46	Plasma
RPS164	4.58e-50	0.254368	0.947	0.918	1.09e-45	Plasma
PHB23	7.45e-49	0.31342	0.531	0.31	1.77e-44	Plasma
PGAM12	1.54e-48	0.397448	0.661	0.48	3.65e-44	Plasma				50103572	Oc1c(O)c(cc2C(=O)c3ccccc3C(=O)c12)S(=O)(=O)Nc1ccc(cc1)C(F)(F)F
PSMB61	2.35e-48	0.398098	0.689	0.519	5.59e-44	Plasma
LSM31	2.51e-48	0.338288	0.614	0.394	5.97e-44	Plasma
PRDX52	2.82e-48	0.285277	0.702	0.533	6.71e-44	Plasma
MRPL521	7.61e-48	0.369244	0.657	0.451	1.81e-43	Plasma
CLIC4	1.06e-47	0.267653	0.478	0.258	2.53e-43	Plasma
SRSF22	1.62e-47	0.36008	0.618	0.41	3.84e-43	Plasma
NDUFV24	1.68e-47	0.368925	0.674	0.49	3.99e-43	Plasma
EIF5A1	6.97e-47	0.34697	0.606	0.392	1.66e-42	Plasma
SRP19	7.87e-47	0.252433	0.558	0.328	1.87e-42	Plasma
SEL1L	8.17e-47	0.257186	0.468	0.252	1.94e-42	Plasma
RNASEH2C1	8.1e-46	0.268594	0.528	0.307	1.92e-41	Plasma
MRPL511	1.93e-45	0.355426	0.606	0.399	4.59e-41	Plasma
RBM171	3.58e-45	0.261493	0.546	0.322	8.5e-41	Plasma
HNRNPAB1	9.41e-45	0.263809	0.502	0.293	2.23e-40	Plasma
TCEA13	4.15e-43	0.30506	0.592	0.381	9.85e-39	Plasma
CCT81	3.48e-42	0.30438	0.569	0.36	8.26e-38	Plasma
GYG11	5.93e-41	0.251606	0.448	0.254	1.41e-36	Plasma
MDH21	9e-41	0.340302	0.579	0.391	2.14e-36	Plasma				23223	CC(C)c1c(O)c(O)c(C=O)c2c(O)c(c(C)cc12)-c1c(C)cc2c(C(C)C)c(O)c(O)c(C=O)c2c1O
NHP21	1.21e-40	0.348724	0.536	0.341	2.88e-36	Plasma
TUBB1	1.56e-40	0.497297	0.655	0.529	3.7e-36	Plasma
COPZ1	1.97e-40	0.28327	0.554	0.34	4.68e-36	Plasma
LSM71	7.84e-40	0.312168	0.649	0.459	1.86e-35	Plasma
GTF3A3	8.01e-40	0.258396	0.563	0.351	1.9e-35	Plasma
SF3B24	2.07e-39	0.272998	0.623	0.427	4.93e-35	Plasma
NDUFAB12	5.07e-38	0.313704	0.636	0.447	1.2e-33	Plasma				50411904	CCCc1c(C\C=C(/C)C\C=C\C(C)C)[nH]c(=O)c(C)c1O
CYCS	1.95e-36	0.358098	0.664	0.504	4.62e-32	Plasma
ANAPC111	5.24e-36	0.325408	0.695	0.542	1.24e-31	Plasma
SIVA12	8.46e-36	0.262034	0.526	0.323	2.01e-31	Plasma
NDUFS71	1.02e-35	0.320175	0.647	0.468	2.42e-31	Plasma
SET2	3.1e-35	0.319203	0.629	0.457	7.37e-31	Plasma
LSP15	1.06e-34	0.250801	0.717	0.568	2.52e-30	Plasma
TOMM52	2.06e-34	0.28888	0.61	0.406	4.89e-30	Plasma
AUP1	5.04e-34	0.258056	0.58	0.388	1.2e-29	Plasma
EMC7	8.22e-34	0.268172	0.548	0.358	1.95e-29	Plasma
SNRPD31	4.31e-33	0.283255	0.608	0.412	1.02e-28	Plasma
SELENOK	4.43e-33	0.326069	0.677	0.529	1.05e-28	Plasma
CHCHD102	5.58e-32	0.33181	0.703	0.532	1.32e-27	Plasma
NDUFA61	7.74e-32	0.314702	0.649	0.484	1.84e-27	Plasma
EIF3F4	1.11e-31	0.276956	0.624	0.449	2.63e-27	Plasma
NDUFS81	2.03e-31	0.258351	0.592	0.4	4.81e-27	Plasma
MTHFD22	4.62e-31	0.28525	0.558	0.376	1.1e-26	Plasma
GHITM	7.49e-31	0.257116	0.609	0.442	1.78e-26	Plasma
HMGA13	1.31e-30	0.300018	0.575	0.396	3.11e-26	Plasma
SNRPD23	5.97e-30	0.27413	0.732	0.639	1.42e-25	Plasma
ATP5F1B1	1.15e-29	0.308888	0.689	0.556	2.72e-25	Plasma
HNRNPA2B13	3.08e-29	0.268197	0.799	0.728	7.32e-25	Plasma
HNRNPA33	4.81e-29	0.288948	0.674	0.502	1.14e-24	Plasma
PSMD81	1.93e-26	0.281733	0.642	0.483	4.57e-22	Plasma
NDUFB101	3.65e-26	0.250469	0.62	0.441	8.66e-22	Plasma
RBM34	9.27e-26	0.296387	0.632	0.475	2.2e-21	Plasma
SLC25A31	5.68e-25	0.289122	0.697	0.601	1.35e-20	Plasma
SF3B5	2.42e-24	0.25713	0.634	0.467	5.74e-20	Plasma
SRSF31	7.63e-24	0.277482	0.609	0.457	1.81e-19	Plasma
PARK71	4.85e-23	0.284862	0.668	0.551	1.15e-18	Plasma
ATP5PB1	1.37e-20	0.257319	0.601	0.454	3.26e-16	Plasma
S100A112	1.07e-106	0.424233	0.995	0.972	2.55e-102	M11
FTL4	2.9e-97	0.636552	1	0.997	6.89e-93	M11
TAOK14	3.99e-87	0.768816	0.808	0.72	9.48e-83	M11				2579	CN[C@@H]1C[C@H]2O[C@@](C)([C@@H]1OC)n1c3ccccc3c3c4CNC(=O)c4c4c5ccccc5n2c4c13
FTH15	8.86e-81	0.490729	1	0.997	2.1e-76	M11
TMSB102	7.9e-71	0.291734	1	0.996	1.88e-66	M11
RPL284	8.11e-64	0.309198	0.998	0.993	1.93e-59	M11
PRDX14	2.83e-63	0.571996	0.797	0.786	6.72e-59	M11
ATOX13	7.58e-49	0.566229	0.712	0.705	1.8e-44	M11
IFITM33	1.68e-47	0.316071	0.925	0.811	4e-43	M11
ATP6V1F3	2.05e-43	0.46414	0.777	0.784	4.86e-39	M11
IFI273	3.16e-43	0.488845	0.798	0.7	7.51e-39	M11
SERF21	2.31e-40	0.263962	0.962	0.977	5.49e-36	M11
IFI305	9.71e-40	0.666141	0.759	0.698	2.31e-35	M11
CSTB4	2.49e-37	0.409667	0.9	0.906	5.92e-33	M11
GABARAP2	6.66e-37	0.392493	0.814	0.868	1.58e-32	M11
C1QC3	1.37e-36	0.624505	0.653	0.497	3.25e-32	M11
ARPC3	9.43e-33	0.360005	0.813	0.877	2.24e-28	M11
OAZ1	6.85e-32	0.286204	0.922	0.94	1.63e-27	M11
ATP5F1E1	1.79e-31	0.25667	0.967	0.981	4.25e-27	M11
FABP53	1.29e-30	0.582167	0.727	0.716	3.07e-26	M11				22231	CCCCC\C=C/C\C=C/CCCCCCCC(O)=O
EEF1A13	6.53e-30	0.311239	0.978	0.98	1.55e-25	M11
PPDPF4	1.67e-29	0.427656	0.707	0.769	3.96e-25	M11
ATP6V0C5	9.21e-29	0.529377	0.592	0.531	2.19e-24	M11
AIF12	1.28e-28	0.38946	0.794	0.767	3.05e-24	M11
ALDOA2	1.31e-26	0.633327	0.571	0.589	3.12e-22	M11
GLRX1	2.48e-26	0.565469	0.611	0.646	5.89e-22	M11
CAPG4	6.41e-26	0.46515	0.707	0.744	1.52e-21	M11
GPX42	1.56e-25	0.3082	0.802	0.847	3.7e-21	M11
NME24	3.32e-23	0.524811	0.52	0.51	7.88e-19	M11
RHOA1	6.57e-23	0.328108	0.773	0.83	1.56e-18	M11				50347731	OC(=O)\C=C\c1cccc(Nc2nc3ccc(cc3nc2Nc2cccc(\C=C\C(O)=O)c2)[N+]([O-])=O)c1
S100A101	6.83e-23	0.396617	0.895	0.92	1.62e-18	M11
UQCR101	3.1e-22	0.395387	0.677	0.781	7.37e-18	M11
PFN11	4.47e-22	0.27038	0.922	0.943	1.06e-17	M11
TXN7	1.06e-21	0.395978	0.799	0.851	2.51e-17	M11				50366237	[#6]\[#6](-[#6])=[#6]\[#6]-[#6][C@@]1([#6])[#8]-c2c(-[#6]\[#6]=[#6](\[#6])-[#6])c3-[#8][C@@]45[#6@H]6-[#6]-[#6@@H](-[#6]=[#6]4-[#6](=O)-c3c(-[#8])c2-[#6]=[#6]1)-[#6](=O)[C@]5([#6]\[#6]=[#6](\[#6])-[#6](-[#8])=O)[#8]C6([#6])[#6]
GAPDH3	1.29e-21	0.260704	0.888	0.914	3.06e-17	M11				41877	Clc1c2C(=O)N(C(=O)c2c(Cl)c(Cl)c1Cl)c1nnc[nH]1
CD682	3.57e-20	0.34015	0.796	0.768	8.47e-16	M11	surface
NACA4	1.62e-19	0.274733	0.797	0.877	3.84e-15	M11
PPIA2	8.2e-19	0.322275	0.814	0.878	1.95e-14	M11				50022815	CC[C@@H]1NC(=O)[C@H]([C@H](O)[C@H](C)C\C=C\C)N(C)C(=O)[C@H](C(C)C)N(C)C(=O)[C@H](CC(C)C)N(C)C(=O)[C@H](CC(C)C)N(C)C(=O)[C@@H](C)NC(=O)[C@H](C)NC(=O)[C@H](CC(C)C)N(C)C(=O)[C@@H](NC(=O)[C@H](CC(C)C)N(C)C(=O)CN(C)C1=O)C(C)C
LGALS32	2.85e-18	0.324562	0.876	0.878	6.75e-14	M11				50370453	OC[C@H]1O[C@@H](O[C@H]2[C@H](O)[C@@H](O)[C@H](O)O[C@@H]2CO)[C@H](O)[C@@H](O)[C@H]1O
SPI12	7.22e-18	0.389029	0.65	0.677	1.71e-13	M11
PSME21	3.28e-17	0.360725	0.711	0.783	7.78e-13	M11
IFIT13	4.89e-17	0.359151	0.668	0.613	1.16e-12	M11
POMP1	1.12e-16	0.320629	0.723	0.804	2.66e-12	M11
YBX12	4.64e-16	0.304073	0.791	0.858	1.1e-11	M11
RPS27L2	4.4e-15	0.349586	0.698	0.776	1.05e-10	M11
GLUL3	2.55e-14	0.297773	0.797	0.792	6.05e-10	M11				85288	CP([O-])(=O)CCC([NH3+])C([O-])=O
ATP5MD	2.02e-13	0.336408	0.671	0.801	4.79e-09	M11
COX8A1	3.9e-13	0.302986	0.671	0.79	9.27e-09	M11
PRR131	3.5e-12	0.380574	0.606	0.72	8.32e-08	M11
HMGN23	4.56e-12	0.426519	0.612	0.715	1.08e-07	M11
GNG53	1.2e-11	0.281073	0.765	0.852	2.85e-07	M11
PSMA61	2.66e-11	0.555542	0.467	0.52	6.33e-07	M11
RBX11	2.99e-11	0.400842	0.58	0.699	7.1e-07	M11
NOP101	8.97e-10	0.29916	0.701	0.824	2.13e-05	M11
MS4A4A2	5.57e-09	0.412629	0.531	0.549	0.000132295	M11
TUBA1B4	3.25e-08	0.330953	0.712	0.782	0.000770637	M11
RAB8A1	3.63e-08	0.602231	0.39	0.422	0.000861857	M11
SNX31	1.56e-07	0.34051	0.557	0.685	0.00371239	M11
FPR32	1.75e-07	0.444221	0.328	0.295	0.00414496	M11	surface			50050937	CSCC[C@H](NC=O)C(=O)N[C@@H](CC(C)C)C(=O)N[C@@H](Cc1ccccc1)C(O)=O
TPI11	5.3e-07	0.33111	0.575	0.696	0.0125811	M11
MS4A6A5	9.33e-07	0.445834	0.444	0.462	0.0221422	M11	surface
CHCHD103	9.48e-07	0.434677	0.464	0.536	0.022508	M11
VAMP83	1.83e-06	0.277552	0.63	0.744	0.0434309	M11
HLA-DQA23	3.47e-06	0.428886	0.182	0.141	0.0823778	M11	surface
PCBD11	4.62e-06	0.255156	0.195	0.311	0.109689	M11
UBE2L64	5.12e-06	0.319889	0.568	0.649	0.12164	M11
CCDC90B	5.53e-06	0.251041	0.173	0.277	0.131202	M11
EIF4A1	2.3e-05	0.2612	0.286	0.448	0.546445	M11				50335583	CO[C@@H]1OC[C@@H](O[C@H]1Oc1cc2O[C@]3([C@@H]([C@H]([C@@H](O)[C@@]3(O)c2c(OC)c1)C(=O)OC)c1ccccc1)c1ccc(OC)cc1)[C@H](O)CO
ATP6V1G14	2.57e-05	0.258149	0.646	0.766	0.609368	M11
TIMM8B	2.61e-05	0.266253	0.296	0.461	0.619894	M11
PRDX31	2.7e-05	0.255605	0.267	0.418	0.641796	M11
NUPR14	3.66e-05	0.804032	0.409	0.422	0.868421	M11
SDHB	3.71e-05	0.287822	0.234	0.362	0.880587	M11
MEA11	6.44e-05	0.294105	0.199	0.309	1	M11
YWHAH1	0.000157229	0.285172	0.381	0.583	1	M11
H2AFJ2	0.000201166	0.262138	0.283	0.425	1	M11
ATP5F1C1	0.000288739	0.255303	0.318	0.485	1	M11				50409914	CC1(C)Oc2ccc(cc2[C@@H]([C@H]1O)N(Cc1ncc[nH]1)c1ccc(Cl)cc1)C#N
MIF5	0.000303685	0.289187	0.582	0.718	1	M11				31712	Oc1c(Cl)cc(Cl)c(Cl)c1Cc1c(O)c(Cl)cc(Cl)c1Cl
MRPS18C1	0.00030957	0.267077	0.289	0.436	1	M11
OAS13	0.000316248	0.353728	0.524	0.611	1	M11
CBR11	0.000330623	0.253709	0.268	0.397	1	M11				7461	Oc1cc(O)c2c(c1)oc(cc2=O)-c1ccccc1
RSL1D1	0.000507194	0.272527	0.246	0.365	1	M11
DCXR1	0.000611918	0.280626	0.252	0.368	1	M11
CNBP3	0.000658345	0.389982	0.467	0.577	1	M11
LGMN1	0.000662021	0.36029	0.344	0.327	1	M11
SMS1	0.00071658	0.256524	0.259	0.38	1	M11
SH3BGRL5	0.000817579	0.380619	0.468	0.593	1	M11
PEA152	0.000918496	0.250383	0.183	0.266	1	M11
SPP14	0.000980065	0.531712	0.289	0.258	1	M11
AP2S1	0.00118658	0.319128	0.535	0.67	1	M11				21398	OC1(CCN(CCCC(=O)c2ccc(F)cc2)CC1)c1ccc(Cl)cc1
C1orf1624	0.00160607	0.328932	0.497	0.582	1	M11
UBE2L3	0.00184555	0.284725	0.346	0.518	1	M11
PLA2G163	0.00246531	0.261865	0.248	0.351	1	M11
TALDO1	0.00286993	0.346324	0.488	0.613	1	M11
PGD1	0.00295861	0.274271	0.339	0.494	1	M11				50148767	ONC(=O)[C@H](O)[C@H](O)COP(O)(O)=O
BNIP3L1	0.00332837	0.301797	0.245	0.355	1	M11
LAP31	0.00353236	0.283272	0.552	0.653	1	M11				23971	CC(C)C[C@H](NC(=O)[C@@H](O)[C@H](N)Cc1ccccc1)C(O)=O
GNPDA11	0.00358991	0.27026	0.177	0.25	1	M11
SAP18	0.00359633	0.306195	0.507	0.659	1	M11
NDUFAF31	0.00472561	0.261412	0.296	0.432	1	M11
NPL2	0.00486654	0.277532	0.209	0.294	1	M11
FAM96B	0.00581722	0.297964	0.368	0.555	1	M11
BANF11	0.00622011	0.326771	0.311	0.462	1	M11
PSMB21	0.00719385	0.318256	0.318	0.47	1	M11				50069985	CC(C)C[C@H](NC(=O)[C@H](CC(C)C)NC(=O)[C@H](CC(C)C)NC(=O)OCc1ccccc1)C=O
GLIPR21	0.00777638	0.318946	0.508	0.637	1	M11
SNX104	0.00917906	0.273751	0.544	0.64	1	M11
MT1G1	0	3.38621	0.83	0.06	0	M12
MT1X3	0	2.65074	0.886	0.216	0	M12
MT1H	0	2.43271	0.544	0.012	0	M12
MT1M	0	2.39988	0.59	0.026	0	M12
MT1F	0	2.14366	0.813	0.145	0	M12
MT1E3	0	1.94369	0.665	0.123	0	M12
MT2A3	0	1.50944	0.999	0.817	0	M12
MT1A	0	0.955492	0.225	0.007	0	M12
C1QC4	1.09e-49	0.618274	0.725	0.496	2.59e-45	M12
FN13	2.22e-46	0.653619	0.584	0.37	5.28e-42	M12
HLA-DQA24	2.29e-46	0.509851	0.306	0.139	5.44e-42	M12	surface
MARCO4	2.54e-45	0.390237	0.741	0.5	6.04e-41	M12
FTL5	8.8e-44	0.258299	1	0.997	2.09e-39	M12
GRN4	6.2e-43	0.316565	0.945	0.786	1.47e-38	M12
ALDH24	5.31e-42	0.356357	0.651	0.419	1.26e-37	M12				23420	Oc1ccc(cc1)-c1coc2cc(O)ccc2c1=O
MS4A74	7.58e-40	0.322859	0.826	0.605	1.8e-35	M12
C1QA4	9.38e-40	0.418328	0.734	0.526	2.23e-35	M12
SERPINA13	2.11e-39	0.321347	0.915	0.733	5.01e-35	M12
CD814	2.69e-38	0.293551	0.797	0.593	6.38e-34	M12				50434805	CC1(C)CC[C@@]2([C@H](O)C[C@]3(C)C(=CC[C@@H]4[C@@]5(C)CC[C@H](O)C(C)(C)[C@@H]5CC[C@@]34C)[C@H]2C1)C(O)=O
C1QB4	3.67e-38	0.430734	0.737	0.541	8.72e-34	M12
C1orf1625	5.1e-38	0.294969	0.795	0.578	1.21e-33	M12
CD683	5.71e-37	0.283674	0.934	0.767	1.35e-32	M12	surface
CTSH2	8.42e-37	0.303102	0.751	0.539	2e-32	M12				50148296	CCCC[C@H](NC(=O)O[C@@H](C)Cc1ccccc1)C=O
AIF13	9.64e-37	0.258999	0.941	0.765	2.29e-32	M12
CD744	1.52e-36	0.293584	0.994	0.965	3.61e-32	M12	surface
HLA-DRB14	3.25e-36	0.299151	0.98	0.867	7.71e-32	M12	surface
TNFSF131	5.16e-36	0.257499	0.302	0.149	1.22e-31	M12
MSR14	6.22e-36	0.283916	0.733	0.485	1.48e-31	M12	surface
APOC14	1.86e-35	0.384142	0.814	0.632	4.42e-31	M12
FCGR3A3	2.62e-35	0.253912	0.82	0.597	6.23e-31	M12	surface
CXCL164	5.38e-35	0.27988	0.796	0.594	1.28e-30	M12	surface
HNMT4	1.15e-34	0.269093	0.614	0.402	2.72e-30	M12				50041457	CCN(CC)Cc1cc(Nc2ccnc3cc(Cl)ccc23)ccc1O
ALOX54	1.75e-34	0.253427	0.6	0.382	4.16e-30	M12				4375	OC(=O)\C=C\c1ccc(O)c(O)c1
MRC14	3.49e-34	0.306621	0.582	0.371	8.29e-30	M12	surface
COMT2	2.37e-33	0.320021	0.67	0.482	5.63e-29	M12		COMT	3,4-dihydroxy-5-nitro-2'-[18F]fluorobenzophenone	50019329	Cc1c(Cl)c(C)[n+]([O-])c(Cl)c1-c1noc(n1)-c1cc(O)c(O)c(c1)[N+]([O-])=O
LGALS3BP3	1.43e-32	0.288369	0.734	0.533	3.4e-28	M12
FBP14	7.13e-32	0.330115	0.703	0.494	1.69e-27	M12				4626	COc1cc2ncnc(Nc3ccc(F)c(Cl)c3)c2cc1OC
CYP27A14	1.75e-31	0.283871	0.6	0.397	4.15e-27	M12				50155468	COc1ccc2C(=O)\C(CCc2c1)=C\c1ccccc1Br
NUPR15	2.17e-31	0.522785	0.581	0.42	5.16e-27	M12
LTA4H3	7.13e-31	0.28042	0.677	0.466	1.69e-26	M12				21642	C[C@H](CS)C(=O)N1CCC[C@H]1C(O)=O
HLA-DRA4	1.04e-30	0.252256	0.993	0.885	2.48e-26	M12	surface
CTSC2	8.25e-30	0.275672	0.919	0.803	1.96e-25	M12				50157741	[#6]-[#6](-[#6])-[#6]-[#6@H](-[#7]-[#6](=O)-[#6@H]-1-[#8]-[#6@@H]-1-[#6](-[#8])=O)-[#6](=O)-[#7]-[#6]-[#6]-[#6]-[#6]\[#7]=[#6](/[#7])-[#7]
HLA-DQB14	1.64e-28	0.256216	0.833	0.635	3.9e-24	M12	surface
STXBP23	1.93e-28	0.281717	0.79	0.605	4.58e-24	M12
TXNIP5	3.47e-28	0.277825	0.896	0.772	8.23e-24	M12
FABP44	1.38e-26	0.305764	0.552	0.354	3.28e-22	M12				22231	CCCCC\C=C/C\C=C/CCCCCCCC(O)=O
RBP43	2.27e-25	0.253865	0.375	0.217	5.39e-21	M12				50019040	OC(=O)c1ccccc1NC(=O)N1CCC(CC1)c1ccccc1C(F)(F)F
CES14	2.74e-25	0.325771	0.505	0.336	6.5e-21	M12				10304	CN1C(=O)C(=O)c2ccccc12
SERPING13	3.07e-25	0.258759	0.803	0.633	7.29e-21	M12
GLRX2	2.54e-24	0.252936	0.776	0.644	6.03e-20	M12
HLA-DQA14	1.84e-23	0.351446	0.747	0.564	4.36e-19	M12	surface
MCEMP14	1.07e-22	0.30943	0.53	0.36	2.55e-18	M12
HLA-DRB54	6.07e-18	0.266542	0.842	0.719	1.44e-13	M12	surface
SLC39A82	6.55e-07	0.273122	0.261	0.195	0.0155555	M12	surface
TSPAN133	0	2.43858	0.938	0.031	0	DC	surface
PTGDS	0	2.05358	0.315	0.002	0	DC				17638	COc1ccc2n(C(=O)c3ccc(Cl)cc3)c(C)c(CC(O)=O)c2c1
PLD41	0	1.99853	0.74	0.013	0	DC
JCHAIN1	0	1.94844	0.918	0.031	0	DC
LILRA4	0	1.79697	0.733	0.003	0	DC	surface
BCL11A1	0	1.77255	0.774	0.033	0	DC
MAP1A1	0	1.6605	0.788	0.01	0	DC
SCT	0	1.55556	0.692	0.001	0	DC
MZB11	0	1.51292	0.753	0.041	0	DC
SMPD3	0	1.39338	0.644	0.009	0	DC
TCL1A	0	1.23676	0.329	0	0	DC
FAM129C	0	1.19214	0.466	0.001	0	DC
CLEC4C	0	1.18834	0.432	0	0	DC
SPIB1	0	1.14399	0.555	0.004	0	DC
LAMP5	0	1.02322	0.438	0.004	0	DC	surface
IGKC1	0	1.01377	0.89	0.016	0	DC
RHEX	0	0.980582	0.527	0.005	0	DC
DNASE1L3	0	0.940662	0.459	0.004	0	DC
TPM21	0	0.916177	0.466	0.018	0	DC
PPP1R14A1	0	0.915628	0.418	0.005	0	DC
PTPRS	0	0.801854	0.425	0.002	0	DC	surface
P2RY141	0	0.792399	0.425	0.016	0	DC	surface			50118239	O[C@@H]1[C@@H](COP(O)(=O)OP(O)(O)=O)O[C@H]([C@@H]1O)n1ccc(=O)[nH]c1=O
SEMA7A	0	0.750014	0.404	0.014	0	DC	surface
LRRC261	0	0.726983	0.336	0.005	0	DC
SMIM52	0	0.720794	0.404	0.013	0	DC
PACSIN1	0	0.705247	0.397	0.002	0	DC		PACSIN1	2-(8'-[18F]fluoro-n-capryl)-1-hexadecyl-glycerol
NME8	0	0.650129	0.363	0.003	0	DC
AEBP1	0	0.620247	0.301	0	0	DC
SHD	0	0.614225	0.295	0	0	DC
GNG7	0	0.561711	0.384	0.013	0	DC
SLC35F3	0	0.503731	0.301	0	0	DC
IGHM1	0	0.50004	0.404	0.011	0	DC
PLVAP	0	0.48734	0.281	0.003	0	DC	surface
DRD4	0	0.477534	0.226	0.002	0	DC	surface	DRD4	1-(2,3-Dihydrobenzo[b][1,4]dioxin-6-yl)-4-((6-[18F]fluoropyridin-3-yl)-methyl)piperazine	7460	Oc1cc(O)c2c(c1)oc(-c1ccc(O)c(O)c1)c(O)c2=O
COL24A1	0	0.469941	0.281	0.001	0	DC
SCAMP5	0	0.466367	0.288	0.006	0	DC
GPM6B	0	0.45973	0.226	0.004	0	DC	surface
AFF3	0	0.401748	0.267	0.003	0	DC
SCN9A	0	0.378586	0.219	0.004	0	DC	surface			50395368	FC(F)(F)Oc1ccc(CNC(=O)C2N(C3CCOCC3)C(=O)c3ccccc23)cc1
CIB2	0	0.371069	0.226	0.004	0	DC
PHEX	0	0.348918	0.226	0.002	0	DC	surface
CCDC183	0	0.338985	0.199	0.001	0	DC
CPLX1	0	0.338148	0.199	0.001	0	DC
VASH2	0	0.333621	0.158	0.001	0	DC
KCTD19	0	0.320046	0.212	0	0	DC
PLXNA4	0	0.31708	0.185	0	0	DC	surface
PCDH9	0	0.299742	0.171	0.001	0	DC	surface
PLEKHD1	0	0.285817	0.13	0.001	0	DC
TTC24	0	0.283133	0.185	0.003	0	DC
AC011893.1	0	0.276812	0.137	0.001	0	DC
ZFAT	7.49e-307	0.915574	0.459	0.02	1.78e-302	DC
DERL31	3.03e-302	1.07174	0.493	0.023	7.19e-298	DC
IRF43	8.57e-299	1.76991	0.719	0.052	2.03e-294	DC
SERPINF13	3.14e-286	1.52441	0.671	0.048	7.45e-282	DC
GZMB3	7.39e-286	2.12645	0.918	0.086	1.75e-281	DC
NEGR1	7.61e-286	0.278612	0.178	0.003	1.81e-281	DC	surface
FCRLA	5.37e-285	0.365731	0.199	0.004	1.28e-280	DC
PPM1J	1.99e-284	0.375817	0.247	0.006	4.74e-280	DC
AC119428.2	3.94e-248	0.353016	0.199	0.004	9.36e-244	DC
ITM2C3	8.63e-247	1.57305	0.658	0.051	2.05e-242	DC	surface
TMEM8B	1.14e-234	0.347427	0.226	0.006	2.72e-230	DC	surface
LINC02207	1.53e-227	0.274125	0.137	0.002	3.64e-223	DC
P2RY6	4.34e-210	1.50384	0.719	0.075	1.03e-205	DC	surface			50029031	Nc1c(cc(Nc2ccc(Nc3nc(Cl)nc(Nc4cccc(c4)S([O-])(=O)=O)n3)c(c2)S([O-])(=O)=O)c2C(=O)c3ccccc3C(=O)c12)S([O-])(=O)=O
MYBL22	2.59e-208	0.831883	0.363	0.018	6.16e-204	DC
GSEC	7.95e-206	0.322748	0.233	0.007	1.89e-201	DC
TCF41	1.93e-201	2.32329	0.932	0.151	4.59e-197	DC
EGLN3	4.89e-198	0.386498	0.164	0.004	1.16e-193	DC				107704	OC(=O)CNC(=O)c1ncc(cc1O)-c1cccc(Cl)c1
CARD112	3.42e-193	0.761338	0.5	0.036	8.12e-189	DC
TRAF42	2.98e-190	1.06496	0.562	0.048	7.07e-186	DC
CCR72	3.82e-178	0.951209	0.438	0.03	9.08e-174	DC	surface
FCHSD21	2.69e-173	1.44641	0.753	0.101	6.38e-169	DC
CLIC33	2.47e-171	1.26656	0.61	0.06	5.87e-167	DC
UPK3A	3.15e-166	0.261095	0.123	0.003	7.49e-162	DC	surface
MAP2K6	9.84e-162	0.835417	0.5	0.044	2.34e-157	DC				2579	CN[C@@H]1C[C@H]2O[C@@](C)([C@@H]1OC)n1c3ccccc3c3c4CNC(=O)c4c4c5ccccc5n2c4c13
RUBCNL	7.9e-159	0.814761	0.555	0.055	1.87e-154	DC
FLT31	1.25e-157	0.334688	0.24	0.01	2.97e-153	DC	surface			21	COc1cc2c(Nc3ccc(Br)cc3F)ncnc2cc1OCC1CCN(C)CC1
ERN12	1.69e-154	1.37383	0.726	0.101	4.02e-150	DC				2579	CN[C@@H]1C[C@H]2O[C@@](C)([C@@H]1OC)n1c3ccccc3c3c4CNC(=O)c4c4c5ccccc5n2c4c13
NAPSA2	3.3e-152	0.983798	0.514	0.051	7.84e-148	DC
SEL1L32	7.55e-150	1.22729	0.74	0.108	1.79e-145	DC
GPR1833	5.45e-142	1.65305	0.774	0.119	1.29e-137	DC	surface			50011689	COc1ccc(\C=C\C(=O)N2CCN(CC2)C(=O)c2ccc(Cl)c(C)c2)cc1
C12orf755	1.9e-134	1.20859	0.658	0.087	4.51e-130	DC
PTCRA	2.38e-130	0.844539	0.438	0.042	5.66e-126	DC	surface
SULF2	2.2e-129	0.595126	0.336	0.024	5.21e-125	DC
TMIGD21	1.81e-126	0.360562	0.267	0.016	4.3e-122	DC	surface
EPHB1	2.69e-126	0.299006	0.199	0.009	6.4e-122	DC	surface			4814	CCN(CC)CCNC(=O)c1c(C)[nH]c(\C=C2/C(=O)Nc3ccc(F)cc23)c1C
FLNB2	8.76e-125	1.08478	0.596	0.081	2.08e-120	DC
IDH3A	9.82e-122	1.23501	0.678	0.114	2.33e-117	DC
CALCRL	9.95e-120	0.462786	0.178	0.008	2.36e-115	DC	surface			50184069	NCCCC[C@H](NC(=O)[C@@H](Cc1cc(Br)c(O)c(Br)c1)NC(=O)N1CCC(CC1)N1Cc2ccccc2NC1=O)C(=O)N1CCN(CC1)c1ccncc1
GLT1D1	6.58e-119	0.65223	0.466	0.05	1.56e-114	DC
LDLRAD42	1.2e-118	1.52812	0.678	0.113	2.85e-114	DC	surface
MCOLN23	1.99e-118	0.814494	0.486	0.055	4.72e-114	DC
RUNX22	2.05e-117	0.813391	0.452	0.048	4.87e-113	DC
IL3RA1	5.58e-117	1.32632	0.788	0.158	1.32e-112	DC	surface
POLB	2.08e-115	1.10999	0.589	0.086	4.94e-111	DC		POLB	2'-[18F]-FUdR, 5-(2,4-difluoro-5-[18F]fluoromethyl-phenyl)-hydroxymethyl-tetrahydrofuran-3-ol	38549	OC(=O)c1cc2ccccc2c(Cc2c(O)c(cc3ccccc23)C(O)=O)c1O
CYFIP23	2.48e-114	0.841069	0.582	0.08	5.9e-110	DC
CBFA2T3	5.73e-114	0.383809	0.205	0.01	1.36e-109	DC
MEF2C2	2.16e-113	0.990409	0.671	0.108	5.12e-109	DC
SLC15A41	3.1e-111	1.3183	0.781	0.169	7.35e-107	DC	surface
SELL4	4.18e-109	1.52066	0.836	0.193	9.92e-105	DC	surface
SLC9A7	1e-108	0.461419	0.363	0.034	2.38e-104	DC	surface
RAB40B	3.81e-108	0.4159	0.233	0.014	9.05e-104	DC
TLR7	2.37e-105	1.01783	0.568	0.087	5.63e-101	DC	surface			50425234	CCCCNc1nc(N)c2[nH]c(=O)n(Cc3ccc(OCCN(C)C)nc3)c2n1
TNFRSF171	9.14e-103	0.31391	0.185	0.009	2.17e-98	DC	surface
PNOC1	1.34e-102	0.580236	0.158	0.007	3.19e-98	DC
ATP8A11	2.03e-102	0.520759	0.39	0.04	4.83e-98	DC
CDK5R1	1.21e-100	0.258453	0.103	0.003	2.88e-96	DC				59117	Nc1ncc([nH]1)C1CCNC(=O)c2[nH]c(Br)c(Br)c12
CCDC1891	9.97e-100	0.362672	0.247	0.017	2.37e-95	DC
PMEPA11	2.37e-95	0.642716	0.384	0.042	5.62e-91	DC	surface
HERPUD13	3.78e-95	1.93484	0.904	0.317	8.97e-91	DC
LINC00996	1.2e-94	1.02457	0.452	0.06	2.84e-90	DC
COBLL11	1.77e-94	0.450029	0.267	0.021	4.21e-90	DC
ST6GALNAC41	4.5e-94	0.868359	0.479	0.069	1.07e-89	DC
CYB561A3	4.37e-92	1.14769	0.575	0.102	1.04e-87	DC
ZDHHC17	8.05e-91	0.720447	0.486	0.07	1.91e-86	DC
RASSF22	1.33e-90	0.707833	0.493	0.07	3.17e-86	DC
UGCG3	3.13e-90	1.33771	0.808	0.219	7.43e-86	DC				18358	CCCCCCCCCN1C[C@H](O)[C@@H](O)[C@H](O)[C@H]1CO
GAS61	1.16e-88	0.872906	0.562	0.094	2.75e-84	DC
SMC61	1.06e-87	1.02769	0.644	0.132	2.51e-83	DC
GAPT1	3.29e-85	0.738654	0.404	0.052	7.8e-81	DC
PLAC84	1.11e-82	1.56476	0.87	0.285	2.64e-78	DC
FZD3	1.86e-82	0.28221	0.158	0.009	4.42e-78	DC	surface
BSPRY	4.06e-82	0.256056	0.171	0.01	9.64e-78	DC
HOXB-AS1	4.62e-82	0.313244	0.247	0.02	1.1e-77	DC
PPP1R14B1	8.79e-82	1.29449	0.651	0.147	2.09e-77	DC
PALD1	1.6e-80	0.283829	0.144	0.007	3.8e-76	DC
OFD13	3.36e-78	0.897536	0.555	0.103	7.98e-74	DC
TNFRSF212	2.09e-77	0.606237	0.411	0.058	4.96e-73	DC	surface
APP3	5.74e-77	1.26031	0.726	0.204	1.36e-72	DC	surface	APP	Amyloid	7459	Oc1cc(O)c2c(c1)oc(cc2=O)-c1ccc(O)c(O)c1
SEPHS1	7.44e-77	0.679788	0.418	0.061	1.77e-72	DC
SLA23	7.2e-76	0.512403	0.377	0.047	1.71e-71	DC
SIDT12	8.06e-76	0.471471	0.295	0.031	1.91e-71	DC	surface
RUBCN	9.26e-76	0.994366	0.719	0.185	2.2e-71	DC
IRF82	2.29e-75	1.86521	0.795	0.269	5.43e-71	DC
OGT3	3.48e-75	1.07234	0.726	0.191	8.25e-71	DC				147107	CN(C(=O)C(NS(=O)(=O)c1ccc2NC(=O)CCc2c1)c1ccccc1)c1cccc(C)c1
SEC61B1	5.44e-75	1.57792	0.966	0.695	1.29e-70	DC
NREP	1.28e-74	0.505691	0.342	0.042	3.04e-70	DC
NUCB24	4.33e-74	0.973138	0.719	0.183	1.03e-69	DC
DHTKD1	4.62e-73	0.661096	0.37	0.05	1.1e-68	DC
WDFY41	1.7e-72	0.783062	0.514	0.096	4.03e-68	DC
PDE7A	5.12e-72	0.85634	0.651	0.148	1.22e-67	DC				14390	CCCc1nn(C)c2c1nc([nH]c2=O)-c1cc(ccc1OCC)S(=O)(=O)N1CCN(C)CC1
CXCR34	4.93e-71	0.770418	0.411	0.059	1.17e-66	DC	surface			50211114	CCOc1ccc(cc1)-n1c(nc2ncccc2c1=O)[C@@H](C)N(Cc1cccnc1)C(=O)Cc1ccc(OC(F)(F)F)cc1
BLNK1	1.09e-70	0.826787	0.473	0.085	2.59e-66	DC
RPS6KA4	1.93e-70	0.831566	0.541	0.111	4.59e-66	DC				2579	CN[C@@H]1C[C@H]2O[C@@](C)([C@@H]1OC)n1c3ccccc3c3c4CNC(=O)c4c4c5ccccc5n2c4c13
STAMBPL1	1.75e-69	0.473965	0.329	0.041	4.15e-65	DC
RPS3A5	3.63e-66	1.11897	0.979	0.911	8.62e-62	DC
REPIN11	4.45e-66	0.772995	0.493	0.096	1.06e-61	DC
IRF74	6.02e-66	1.71323	0.925	0.599	1.43e-61	DC
FUZ1	8.26e-66	0.511806	0.329	0.044	1.96e-61	DC
KRT51	9.62e-65	0.666685	0.123	0.007	2.28e-60	DC
DCK4	1.18e-64	0.928365	0.678	0.188	2.8e-60	DC		DCK	[18F]FAC, [18F]Chlofarabine	50440167	Cc1ccc(cc1)-c1nc(CSc2nc(N)cc(N)n2)cs1
LIME14	2.97e-64	0.556147	0.37	0.053	7.05e-60	DC
CHAF1A1	5.28e-64	0.474493	0.295	0.036	1.25e-59	DC
STAP11	5.39e-64	0.783276	0.479	0.091	1.28e-59	DC
SPATS21	1.02e-63	0.436385	0.322	0.043	2.41e-59	DC
SLC7A54	7.57e-63	0.832979	0.534	0.111	1.8e-58	DC	surface			50025838	NC1(CCc2ccccc2C1)C(O)=O
SLC20A11	1.02e-62	1.22484	0.651	0.182	2.42e-58	DC
STRBP1	5.47e-62	0.402964	0.308	0.04	1.3e-57	DC
EIF2AK4	3.96e-61	0.832418	0.596	0.153	9.4e-57	DC				2579	CN[C@@H]1C[C@H]2O[C@@](C)([C@@H]1OC)n1c3ccccc3c3c4CNC(=O)c4c4c5ccccc5n2c4c13
ENPP2	5.44e-61	0.6215	0.452	0.083	1.29e-56	DC				50079267	Nc1c(cc(c2ccccc12)S([O-])(=O)=O)\N=N\c1ccc(cc1)-c1ccc(cc1)\N=N\c1cc(c2ccccc2c1N)S([O-])(=O)=O
PPP1R16B3	8.11e-60	0.410524	0.329	0.045	1.93e-55	DC
RECQL5	2.59e-59	0.432344	0.295	0.039	6.16e-55	DC
LRMP	6.82e-59	0.41248	0.281	0.035	1.62e-54	DC
FADS2	8.14e-59	0.316326	0.164	0.013	1.93e-54	DC		FADS2	13(RS)-[18F]fluoro-3-thia-hexadecanoic acid
GRASP	8.3e-59	0.447203	0.192	0.017	1.97e-54	DC
ARL4C4	1.07e-58	0.887516	0.664	0.171	2.54e-54	DC
LINC01684	6.68e-58	0.309095	0.178	0.015	1.59e-53	DC
CD2AP	2.69e-57	0.891703	0.651	0.189	6.4e-53	DC
RASD1	2.92e-57	0.523541	0.137	0.009	6.94e-53	DC
AL096865.1	4.55e-57	0.3167	0.164	0.013	1.08e-52	DC
EEF1A14	4.6e-57	0.871533	1	0.98	1.09e-52	DC
SLC2A12	6.78e-57	0.392366	0.247	0.028	1.61e-52	DC	surface	SLC2A1	FDG	50010261	CC(=O)O[C@H]1[C@@H](O)[C@H]2C(C)(C)CC[C@H](O)[C@]2(C)[C@@]2(O)C(=O)C[C@@](C)(O[C@]12C)C=C
CCDC501	1.18e-56	1.2359	0.658	0.213	2.8e-52	DC
TSPYL22	1.74e-56	0.592354	0.322	0.047	4.14e-52	DC
SOX42	3.28e-56	0.962282	0.486	0.102	7.78e-52	DC
GYS1	7.3e-56	0.453427	0.274	0.035	1.73e-51	DC
SLC44A21	1.44e-55	0.656944	0.562	0.138	3.41e-51	DC	surface	SLC44A2	Fluorocholine
RPS86	1.92e-55	0.80846	0.986	0.96	4.56e-51	DC
TBC1D13	3.49e-55	0.564653	0.315	0.046	8.3e-51	DC
RPS126	5.4e-55	0.790948	0.986	0.965	1.28e-50	DC
SPCS11	7.35e-55	1.09006	0.897	0.508	1.75e-50	DC
RPLP06	7.45e-55	1.06863	0.973	0.832	1.77e-50	DC
RPS236	2.21e-54	0.835498	0.986	0.94	5.24e-50	DC
IFI44L4	5.64e-54	1.11886	0.911	0.581	1.34e-49	DC
CD384	6.86e-53	1.10466	0.753	0.28	1.63e-48	DC	surface			7459	Oc1cc(O)c2c(c1)oc(cc2=O)-c1ccc(O)c(O)c1
PRKCB	4.13e-52	0.663808	0.589	0.151	9.81e-48	DC				2583	O=C1NC(=O)C(=C1c1c[nH]c2ccccc12)c1c[nH]c2ccccc12
PPM1K3	4.25e-52	1.00403	0.801	0.321	1.01e-47	DC
HSP90B11	1.5e-51	0.972727	0.966	0.638	3.57e-47	DC				20800	COc1c(C)cnc(Cn2cnc3c(Cl)nc(N)nc23)c1C
SYNGR22	3.71e-51	1.1894	0.897	0.546	8.81e-47	DC
RPLP16	4.5e-51	0.640116	0.993	0.985	1.07e-46	DC
NACA5	4.75e-51	0.849449	0.986	0.876	1.13e-46	DC
CLCN5	7.93e-51	0.334156	0.274	0.038	1.88e-46	DC
RNASE62	2.87e-50	0.817809	0.61	0.172	6.8e-46	DC
RPS285	7.67e-50	0.614042	1	0.983	1.82e-45	DC
ADAM194	1.1e-49	0.493238	0.404	0.076	2.62e-45	DC	surface
RPL376	1.35e-49	0.732452	1	0.96	3.2e-45	DC
MAD2L21	1.46e-49	0.69897	0.568	0.156	3.46e-45	DC
AL357060.1	1.72e-49	0.362084	0.26	0.035	4.09e-45	DC
IFNLR1	8.38e-49	0.322687	0.253	0.034	1.99e-44	DC	surface
PABPC12	1.32e-48	0.801282	0.979	0.788	3.14e-44	DC				41451	O=C(NC(Cc1ccccc1)c1nc2ccccc2[nH]1)C1CN(C(=O)C1)c1ccc2OCCOc2c1
IGFBP4	1.56e-47	0.864515	0.377	0.073	3.7e-43	DC				50106431	OC(=O)c1cc2cc(O)c(O)cc2c(n1)C(=O)c1ccc(O)c(O)c1
FAM118A	1.86e-47	0.439917	0.288	0.044	4.42e-43	DC
SFMBT21	5.94e-47	0.523594	0.37	0.07	1.41e-42	DC
CD745	1.37e-46	0.876209	1	0.965	3.25e-42	DC	surface
RPS76	2.28e-46	0.70952	0.993	0.916	5.42e-42	DC
CD3202	2.42e-46	0.355945	0.329	0.056	5.74e-42	DC	surface
PLP23	3.49e-46	0.937996	0.815	0.375	8.29e-42	DC
AC004687.13	1.99e-45	0.983336	0.692	0.253	4.73e-41	DC
HVCN11	2.21e-45	0.804191	0.582	0.18	5.24e-41	DC
SELENOS1	4.94e-45	1.07995	0.842	0.472	1.17e-40	DC
RPL187	8.75e-45	0.687498	0.993	0.919	2.08e-40	DC
RMC1	2.89e-44	0.713578	0.514	0.142	6.86e-40	DC
RPL57	6.24e-44	0.809873	0.973	0.792	1.48e-39	DC
ABHD15	7.57e-44	0.410806	0.281	0.045	1.8e-39	DC
HINT17	1.06e-43	0.830415	0.952	0.689	2.51e-39	DC
DUSP52	1.18e-43	0.886161	0.575	0.175	2.8e-39	DC
INPP4A1	1.9e-43	0.581091	0.452	0.11	4.51e-39	DC
GAB1	1.95e-43	0.335204	0.212	0.027	4.63e-39	DC
RPS134	2.22e-43	0.652723	0.979	0.962	5.27e-39	DC
HIVEP3	3.2e-43	0.512356	0.356	0.07	7.6e-39	DC
RGS23	4.12e-43	1.13189	0.493	0.131	9.77e-39	DC
1964-09-01	4.13e-43	0.830926	0.678	0.249	9.81e-39	DC
MPEG11	4.72e-43	0.980611	0.562	0.172	1.12e-38	DC	surface			50006805	CC(C)c1ccc2n(Cc3ccc(Cl)cc3)c(CC(C)(C)C(O)=O)c(SC(C)(C)C)c2c1
PNISR4	6.96e-43	0.852686	0.822	0.399	1.65e-38	DC
EPHA22	8.27e-43	0.253679	0.171	0.018	1.96e-38	DC	surface			2579	CN[C@@H]1C[C@H]2O[C@@](C)([C@@H]1OC)n1c3ccccc3c3c4CNC(=O)c4c4c5ccccc5n2c4c13
RPL304	9.19e-43	0.58713	0.993	0.969	2.18e-38	DC
RPL67	1.23e-42	0.70458	0.986	0.893	2.91e-38	DC
HOXB22	2.11e-42	0.586411	0.425	0.1	5e-38	DC
NIN1	2.29e-42	0.694448	0.562	0.173	5.43e-38	DC				7262	[O-][N+](=O)c1ccc2[nH]c-3c(CC(=O)Nc4ccccc-34)c2c1
CXorf211	8.99e-42	1.06607	0.596	0.194	2.13e-37	DC
RPS4X7	1.25e-41	0.791022	0.979	0.865	2.97e-37	DC
NFKB13	1.33e-41	0.827441	0.712	0.276	3.16e-37	DC				191746	Oc1ccccc1\C=C\C(=O)\C=C\c1ccccc1O
LY92	5.97e-41	0.258927	0.24	0.034	1.42e-36	DC	surface
SNHG75	8.04e-41	0.836349	0.596	0.195	1.91e-36	DC
COX5A4	9.18e-41	0.873704	0.904	0.613	2.18e-36	DC
TMCC3	1.09e-40	0.301327	0.219	0.03	2.59e-36	DC
RPL196	1.32e-40	0.58035	0.993	0.956	3.12e-36	DC
HIVEP1	3.35e-40	0.51616	0.432	0.105	7.95e-36	DC
ETV63	4.98e-40	0.83689	0.74	0.327	1.18e-35	DC				50436850	CC(C)Oc1cc(C2CCNCC2)c(C)cc1Nc1ncc(Cl)c(Nc2ccccc2S(=O)(=O)C(C)C)n1
EEF1B25	7.23e-40	0.83485	0.925	0.711	1.72e-35	DC
CLECL11	8.25e-40	0.480551	0.349	0.073	1.96e-35	DC
PAIP1	9.96e-40	0.743795	0.603	0.212	2.36e-35	DC
STMN14	1.42e-39	0.857392	0.74	0.297	3.36e-35	DC
LILRB43	1.52e-39	0.853791	0.856	0.401	3.61e-35	DC
RPSA5	1.91e-39	0.810213	0.959	0.76	4.53e-35	DC
C12orf451	2.94e-39	0.691964	0.479	0.135	6.97e-35	DC
SPON2	3.24e-39	0.318486	0.192	0.024	7.69e-35	DC
SUB15	4.31e-39	0.785793	0.952	0.725	1.02e-34	DC
MALAT15	5.98e-39	0.736015	0.993	0.989	1.42e-34	DC
SATB12	6.44e-39	0.47276	0.418	0.097	1.53e-34	DC
PRMT7	1.13e-38	0.372299	0.295	0.054	2.68e-34	DC				50396023	CC(C)N(CCCNC(=O)Nc1ccc(cc1)C(C)(C)C)C[C@H]1O[C@H]([C@H](O)[C@@H]1O)n1ccc2c(N)ncnc12
GRAMD1B	1.6e-38	0.601441	0.438	0.114	3.8e-34	DC	surface
EEF26	2.51e-38	0.944153	0.89	0.691	5.96e-34	DC
ST3GAL4	2.8e-38	0.298786	0.199	0.027	6.65e-34	DC
PFKFB2	3.56e-38	0.260015	0.199	0.027	8.46e-34	DC
CDYL	4.05e-38	0.472931	0.356	0.078	9.61e-34	DC
RPL7A7	4.06e-38	0.746648	0.973	0.887	9.65e-34	DC
TUT42	6.23e-38	0.625934	0.507	0.151	1.48e-33	DC
NBPF10	6.92e-38	0.535782	0.349	0.077	1.64e-33	DC
SLC12A21	1.72e-37	0.337982	0.212	0.031	4.09e-33	DC	surface
RACK16	2.25e-37	0.707134	0.973	0.842	5.35e-33	DC
DNAJC41	3.19e-37	0.64902	0.555	0.182	7.58e-33	DC
CCDC186	4.42e-37	0.689659	0.541	0.171	1.05e-32	DC
FAU4	9.42e-37	0.520108	0.993	0.972	2.24e-32	DC
RPL116	9.42e-37	0.555444	0.986	0.961	2.24e-32	DC
TTC17	9.56e-37	0.607073	0.534	0.169	2.27e-32	DC
RPL105	1.93e-36	0.57971	1	0.961	4.57e-32	DC
NBPF141	2.38e-36	0.795513	0.521	0.17	5.64e-32	DC
MTMR1	2.57e-36	0.264077	0.226	0.035	6.1e-32	DC
HLA-DQA25	3.26e-36	0.908172	0.493	0.14	7.74e-32	DC	surface
MAPKAPK2	4.17e-36	0.749634	0.575	0.203	9.89e-32	DC				2579	CN[C@@H]1C[C@H]2O[C@@](C)([C@@H]1OC)n1c3ccccc3c3c4CNC(=O)c4c4c5ccccc5n2c4c13
ATP2A34	1.83e-35	0.405716	0.377	0.086	4.35e-31	DC
MED13L	2.43e-35	0.612645	0.486	0.145	5.78e-31	DC
SFT2D21	3.93e-35	0.738793	0.712	0.317	9.32e-31	DC
RAB11FIP14	7.55e-35	0.842125	0.658	0.259	1.79e-30	DC
GEN1	1.91e-34	0.278882	0.205	0.031	4.54e-30	DC
LTB4	2.88e-34	1.18801	0.473	0.133	6.83e-30	DC
2020-09-14	3.36e-34	0.370658	0.411	0.097	7.98e-30	DC
DSG22	5.63e-34	0.266496	0.144	0.016	1.34e-29	DC	surface
NIPA1	8.18e-34	0.251137	0.192	0.028	1.94e-29	DC
RELB2	1.26e-33	0.742164	0.616	0.238	2.99e-29	DC
SPINT23	1.5e-33	0.704973	0.63	0.25	3.55e-29	DC	surface
ANKRD112	1.7e-33	0.735296	0.637	0.262	4.04e-29	DC
CXCR43	1.78e-33	0.777724	0.658	0.253	4.22e-29	DC	surface			194510	C(Nc1ncccn1)c1ccc(CNc2ncccn2)cc1
U2AF1L4	2.11e-33	0.414817	0.37	0.091	5e-29	DC
ZNF296	4.76e-33	0.297965	0.185	0.026	1.13e-28	DC
B4GALT1	9.84e-33	0.727841	0.637	0.256	2.34e-28	DC				50072689	CC(=O)NC1C(O)C(O)C(CO)OC1Oc1ccc2ccccc2c1
RPS15A7	1e-32	0.550201	0.993	0.947	2.39e-28	DC
RPS219	2.55e-32	0.503349	0.986	0.941	6.06e-28	DC
P2RX1	3.64e-32	0.406456	0.253	0.048	8.64e-28	DC	surface			50000029	Cc1ccc(cc1NC(=O)c1cccc(NC(=O)Nc2cccc(c2)C(=O)Nc2cc(ccc2C)C(=O)Nc2ccc(c3cc(cc(c23)S([O-])(=O)=O)S([O-])(=O)=O)S([O-])(=O)=O)c1)C(=O)Nc1ccc(c2cc(cc(c12)S([O-])(=O)=O)S([O-])(=O)=O)S([O-])(=O)=O
BTG23	5.16e-32	0.849292	0.575	0.223	1.22e-27	DC
TPT14	8.84e-32	0.459143	1	0.983	2.1e-27	DC
HNRNPA15	1.15e-31	0.687302	0.904	0.651	2.74e-27	DC				50008923	CC[C@@]1(O)C(=O)OCc2c1cc1-c3nc4ccccc4cc3Cn1c2=O
SCRN1	1.16e-31	0.295836	0.247	0.046	2.76e-27	DC
RPL146	1.51e-31	0.525475	0.979	0.899	3.59e-27	DC
RPL318	2.09e-31	0.686665	0.979	0.812	4.97e-27	DC
RPS36	2.17e-31	0.556378	0.993	0.914	5.15e-27	DC
CHST123	5.55e-31	0.601532	0.575	0.215	1.32e-26	DC
MOB1B	6.64e-31	0.516583	0.39	0.109	1.58e-26	DC
BTAF1	9.02e-31	0.473446	0.39	0.107	2.14e-26	DC
BTG14	1.12e-30	1.07626	0.856	0.589	2.66e-26	DC
LZTFL11	1.2e-30	0.324681	0.226	0.04	2.86e-26	DC
ODF2L3	1.29e-30	0.481099	0.452	0.132	3.06e-26	DC
ZER1	1.39e-30	0.464034	0.226	0.041	3.3e-26	DC
TRAM11	1.62e-30	0.712268	0.801	0.447	3.85e-26	DC
RNF5	2.06e-30	0.52912	0.534	0.194	4.9e-26	DC
TGIF2	2.63e-30	0.304292	0.253	0.05	6.24e-26	DC
ANTXR21	3.39e-30	0.428918	0.39	0.103	8.05e-26	DC	surface
RPL18A6	4.86e-30	0.532777	0.979	0.916	1.15e-25	DC
ZBTB18	5e-30	0.305705	0.171	0.025	1.19e-25	DC
AC073111.51	7.06e-30	0.293366	0.199	0.032	1.68e-25	DC
SLC7A6	8.46e-30	0.300128	0.247	0.048	2.01e-25	DC	surface
A1BG	8.78e-30	0.435276	0.425	0.122	2.08e-25	DC
RPS145	1.23e-29	0.492949	0.973	0.942	2.92e-25	DC
CCDC692	1.68e-29	0.494671	0.411	0.118	3.99e-25	DC
USP9Y	1.96e-29	0.402829	0.205	0.035	4.64e-25	DC
GALNT32	3.8e-29	0.250801	0.226	0.041	9.02e-25	DC
CIITA1	6.17e-29	0.646144	0.5	0.174	1.46e-24	DC
RPL297	7.52e-29	0.571443	0.959	0.902	1.79e-24	DC
DAAM12	9.42e-29	0.413316	0.295	0.068	2.24e-24	DC
MAP4K13	1.06e-28	0.350268	0.281	0.061	2.52e-24	DC				21	COc1cc2c(Nc3ccc(Br)cc3F)ncnc2cc1OCC1CCN(C)CC1
ERP295	1.17e-28	0.702593	0.815	0.517	2.77e-24	DC
HIST1H2AC4	1.37e-28	0.591297	0.527	0.183	3.24e-24	DC
PIM24	1.47e-28	0.403603	0.349	0.087	3.48e-24	DC				2579	CN[C@@H]1C[C@H]2O[C@@](C)([C@@H]1OC)n1c3ccccc3c3c4CNC(=O)c4c4c5ccccc5n2c4c13
SSR31	1.74e-28	0.649058	0.842	0.537	4.14e-24	DC
HS3ST3B1	1.88e-28	0.256735	0.164	0.024	4.47e-24	DC
RPS27A6	2.05e-28	0.513102	0.993	0.945	4.88e-24	DC
CKS23	2.1e-28	0.569528	0.507	0.173	4.99e-24	DC
CTNS	3.1e-28	0.401079	0.336	0.087	7.37e-24	DC	surface
ST6GAL14	6.93e-28	0.355998	0.315	0.076	1.65e-23	DC
BRCA21	1.36e-27	0.551218	0.363	0.104	3.23e-23	DC
RPL35A5	1.46e-27	0.43736	0.973	0.934	3.48e-23	DC
ARHGAP52	1.54e-27	0.49553	0.37	0.106	3.66e-23	DC
RGS15	1.59e-27	0.823067	0.527	0.19	3.78e-23	DC
TBC1D81	3.09e-27	0.317598	0.281	0.064	7.33e-23	DC
AHCY1	1.01e-26	0.512369	0.411	0.134	2.39e-22	DC				50051435	Nc1ncnc2n(cnc12)[C@@H]1O[C@H](C=O)[C@@H](O)[C@H]1O
KCTD5	1.04e-26	0.415318	0.349	0.097	2.48e-22	DC
ITCH	1.13e-26	0.441536	0.438	0.146	2.68e-22	DC
PPIB3	1.34e-26	0.633181	0.918	0.681	3.19e-22	DC				50022815	CC[C@@H]1NC(=O)[C@H]([C@H](O)[C@H](C)C\C=C\C)N(C)C(=O)[C@H](C(C)C)N(C)C(=O)[C@H](CC(C)C)N(C)C(=O)[C@H](CC(C)C)N(C)C(=O)[C@@H](C)NC(=O)[C@H](C)NC(=O)[C@H](CC(C)C)N(C)C(=O)[C@@H](NC(=O)[C@H](CC(C)C)N(C)C(=O)CN(C)C1=O)C(C)C
SMIM32	1.65e-26	0.501667	0.411	0.127	3.91e-22	DC
ITPR1	1.93e-26	0.440362	0.377	0.11	4.58e-22	DC				50075183	O[C@@H]1[C@H](O)[C@@H](OP(O)(O)=O)[C@H](OP(O)(O)=O)[C@@H](O)[C@@H]1OP(O)(O)=O
ALG2	2.01e-26	0.560719	0.432	0.147	4.77e-22	DC
RPS57	2.2e-26	0.590427	0.932	0.833	5.21e-22	DC
NR3C12	2.41e-26	0.710852	0.747	0.388	5.71e-22	DC		NR3C1	21-[18F]fluoro-21-deoxytriamcinolone acetonide	8903	[H][C@@]12CC[C@H](C(C)=O)[C@@]1(C)CC[C@@]1([H])[C@@]2([H])CCC2=CC(=O)CC[C@]12C
PHYKPL2	3.49e-26	0.431146	0.493	0.177	8.28e-22	DC
ADA1	5.06e-26	0.299405	0.342	0.091	1.2e-21	DC				22917	NC(=O)c1cn(cn1)C(CO)CCc1ccccc1
RPL246	5.7e-26	0.450775	0.986	0.885	1.35e-21	DC
DCPS2	6.07e-26	0.468632	0.336	0.093	1.44e-21	DC
PTRHD1	6.26e-26	0.602805	0.534	0.208	1.49e-21	DC
SINHCAF3	7.42e-26	0.412868	0.356	0.101	1.76e-21	DC
IKZF13	1.09e-25	0.557663	0.548	0.216	2.6e-21	DC
N4BP2L1	1.12e-25	0.521825	0.432	0.145	2.65e-21	DC
EIF3F5	1.26e-25	0.677542	0.747	0.451	3e-21	DC
FN3KRP	1.27e-25	0.347325	0.267	0.063	3.02e-21	DC
RPL10A7	1.45e-25	0.598783	0.952	0.765	3.44e-21	DC
RPS67	1.49e-25	0.518249	0.973	0.876	3.53e-21	DC
TRPM4	1.5e-25	0.569753	0.199	0.038	3.57e-21	DC
CNPY31	1.55e-25	0.687614	0.719	0.408	3.67e-21	DC
DDX53	1.71e-25	0.614715	0.952	0.749	4.07e-21	DC
FAM214A3	1.74e-25	0.274988	0.288	0.069	4.13e-21	DC
WDFY2	2.17e-25	0.433314	0.438	0.146	5.16e-21	DC
HIST1H2BK	2.73e-25	0.393243	0.336	0.092	6.48e-21	DC
SSR41	2.86e-25	0.561049	0.897	0.703	6.79e-21	DC
PARK72	3.14e-25	0.660857	0.829	0.553	7.46e-21	DC
SLC25A53	4.19e-25	0.57372	0.849	0.568	9.94e-21	DC
RBBP42	5.87e-25	0.579676	0.651	0.31	1.39e-20	DC
TRANK12	6e-25	0.488245	0.466	0.165	1.43e-20	DC
C15orf391	6.13e-25	0.397278	0.363	0.108	1.46e-20	DC
NGLY1	8.27e-25	0.491634	0.404	0.132	1.96e-20	DC
RFTN11	1.15e-24	0.447994	0.301	0.079	2.73e-20	DC
OPN31	1.22e-24	0.587664	0.486	0.179	2.9e-20	DC	surface
RPL137	1.39e-24	0.488533	0.993	0.944	3.31e-20	DC
RPL225	2.4e-24	0.43987	0.979	0.892	5.69e-20	DC
C17orf492	2.41e-24	0.523975	0.486	0.185	5.73e-20	DC
SRPRA1	2.5e-24	0.492836	0.521	0.21	5.94e-20	DC
BCL2L113	2.54e-24	0.508948	0.295	0.077	6.04e-20	DC				34826	CCOC(=O)N1CCN(Cc2c(O)c3ccccc3c3oc(C)c(C(=O)OCC)c23)CC1
KLHDC4	3.07e-24	0.30657	0.26	0.061	7.29e-20	DC
HIST1H1C5	4.09e-24	0.548305	0.404	0.13	9.72e-20	DC
SND11	4.14e-24	0.47023	0.507	0.2	9.82e-20	DC
AHI11	4.32e-24	0.497458	0.336	0.098	1.03e-19	DC
TM9SF2	5.53e-24	0.590728	0.692	0.374	1.31e-19	DC	surface
SYNRG2	5.95e-24	0.465758	0.521	0.204	1.41e-19	DC
DMXL1	6.3e-24	0.550235	0.432	0.157	1.49e-19	DC
MAN1A1	7.4e-24	0.611612	0.589	0.266	1.76e-19	DC
RFX5	8.34e-24	0.406305	0.377	0.12	1.98e-19	DC
AKAP94	9.03e-24	0.565171	0.637	0.3	2.14e-19	DC
MCM52	9.5e-24	0.426458	0.384	0.124	2.26e-19	DC
GRSF11	1.29e-23	0.629738	0.541	0.237	3.06e-19	DC
BBX1	1.43e-23	0.541827	0.575	0.254	3.41e-19	DC
ZMIZ21	1.67e-23	0.479936	0.384	0.125	3.97e-19	DC
OSTC1	1.8e-23	0.572633	0.74	0.393	4.27e-19	DC
SPN3	2.59e-23	0.513233	0.61	0.265	6.14e-19	DC	surface
TNFSF132	2.88e-23	0.484555	0.438	0.15	6.83e-19	DC
MAGED11	3.32e-23	0.313005	0.192	0.038	7.88e-19	DC
EIF3L3	3.51e-23	0.604829	0.671	0.356	8.33e-19	DC
MILR1	5.23e-23	0.422942	0.363	0.116	1.24e-18	DC	surface
NOA1	5.29e-23	0.278312	0.26	0.064	1.26e-18	DC
ANKRD123	5.49e-23	0.636808	0.747	0.452	1.3e-18	DC
BISPR2	5.57e-23	0.421206	0.384	0.126	1.32e-18	DC
SLC38A51	5.66e-23	0.333631	0.295	0.078	1.34e-18	DC	surface
PAFAH2	5.98e-23	0.304616	0.212	0.045	1.42e-18	DC		PAFAH2	7-α-[18F]fluoro-ginkolide B
RPL345	7.2e-23	0.403522	0.993	0.961	1.71e-18	DC
RPS275	7.72e-23	0.466221	0.979	0.963	1.83e-18	DC				50420401	CC(C)(C)Nc1nc(Nc2ccc(cc2)C(N)=O)cc(N)c1C#N
PIK3CG	9.15e-23	0.28975	0.247	0.058	2.17e-18	DC				7460	Oc1cc(O)c2c(c1)oc(-c1ccc(O)c(O)c1)c(O)c2=O
SSR11	9.28e-23	0.658549	0.685	0.391	2.2e-18	DC	surface
SLC38A13	9.77e-23	0.341319	0.308	0.082	2.32e-18	DC	surface
RPL94	1.06e-22	0.425252	0.993	0.909	2.51e-18	DC
MIA31	1.23e-22	0.506182	0.527	0.222	2.91e-18	DC
RPL417	1.33e-22	0.348034	1	0.987	3.16e-18	DC
SELPLG3	1.71e-22	0.676488	0.63	0.313	4.06e-18	DC	surface
NUP2103	2.02e-22	0.322322	0.301	0.083	4.8e-18	DC	surface
RPL326	2.22e-22	0.378418	0.986	0.962	5.26e-18	DC
CBX6	2.74e-22	0.40538	0.377	0.123	6.5e-18	DC
FAM126A	2.83e-22	0.352754	0.336	0.099	6.71e-18	DC
APPL1	3.11e-22	0.569899	0.589	0.289	7.38e-18	DC
ZDHHC4	3.59e-22	0.443045	0.377	0.128	8.51e-18	DC
LINC02256	4.03e-22	0.435475	0.315	0.094	9.57e-18	DC
MYB1	4.83e-22	0.318346	0.24	0.057	1.15e-17	DC				43484	C[C@@H]1C[C@H]2OC(=O)C(=C)[C@H]2[C@H](O)[C@@]2(C)[C@H]1C=CC2=O
GMPPB1	5.33e-22	0.439596	0.336	0.104	1.27e-17	DC
PIP5K1A	5.74e-22	0.362162	0.308	0.089	1.36e-17	DC				2579	CN[C@@H]1C[C@H]2O[C@@](C)([C@@H]1OC)n1c3ccccc3c3c4CNC(=O)c4c4c5ccccc5n2c4c13
SLC7A111	6.66e-22	0.302299	0.192	0.038	1.58e-17	DC				17660	N[C@@H](Cn1oc(=O)[nH]c1=O)C(O)=O
HDAC93	6.78e-22	0.27175	0.171	0.032	1.61e-17	DC		HDAC9	[18F]FAHA	22449	OCc1ccc(cc1)[C@@H]1C[C@H](CSc2nc(c(o2)-c2ccccc2)-c2ccccc2)O[C@@H](O1)c1ccc(NC(=O)CCCCCCC(=O)NO)cc1
TIA12	6.9e-22	0.524341	0.466	0.181	1.64e-17	DC
PTMA5	7.5e-22	0.372314	1	0.959	1.78e-17	DC
RPS246	8.26e-22	0.379146	0.973	0.96	1.96e-17	DC
PAXX3	9.42e-22	0.583125	0.575	0.266	2.24e-17	DC
STAT42	9.49e-22	0.296225	0.295	0.078	2.25e-17	DC
TATDN3	9.57e-22	0.379607	0.329	0.101	2.27e-17	DC
MALT11	1.18e-21	0.446652	0.363	0.117	2.81e-17	DC				81348	CC1(C)CCC2=C(O1)c1ccccc1C(=O)C2=O
IRF2BP2	1.21e-21	0.62113	0.616	0.306	2.88e-17	DC
NME4	1.53e-21	0.30703	0.308	0.09	3.64e-17	DC
N4BP2	1.54e-21	0.438235	0.295	0.083	3.65e-17	DC
ZBTB33	1.58e-21	0.297332	0.288	0.08	3.74e-17	DC
XBP15	1.61e-21	0.632082	0.664	0.358	3.81e-17	DC				21629	Cc1ccc(cc1)-c1cc2C(=O)c3ccccc3-c2nn1
PARP102	2.08e-21	0.531634	0.664	0.349	4.93e-17	DC				50079612	NC(=O)c1cccc(NC(=O)CCC(O)=O)c1
RUNX33	2.62e-21	0.356545	0.432	0.149	6.23e-17	DC
MASTL	2.73e-21	0.370452	0.301	0.087	6.49e-17	DC
AC025164.1	2.98e-21	0.268793	0.199	0.042	7.08e-17	DC
APEX1	3.03e-21	0.618708	0.548	0.254	7.18e-17	DC				26576	OC(=O)CCc1ccc(-c2ccc(Cl)cc2)n1CC(O)=O
SNX91	3.48e-21	0.466723	0.486	0.196	8.27e-17	DC
NPM15	3.74e-21	0.562362	0.884	0.632	8.87e-17	DC				50094237	O=[#6]-1-[#7]-[#6](=O)\[#6](=[#6]/c2cn(-[#6]-c3ccc(cc3)C#N)c3ccccc23)-[#6](=O)-[#7]-1
CD41	4.31e-21	0.658452	0.555	0.259	1.02e-16	DC	surface
PTPN2	4.41e-21	0.596893	0.623	0.322	1.05e-16	DC				50041407	[H][C@]12CC(C)(C)CC[C@@]1(CC[C@]1(C)C2=CC[C@]2([H])[C@@]3(C)CC[C@@H](O)C(C)(C)[C@]3([H])CC[C@@]12C)C(O)=O
BAG12	4.42e-21	0.486989	0.719	0.39	1.05e-16	DC
IGF2R1	5.01e-21	0.478703	0.671	0.336	1.19e-16	DC	surface
CNP	5.23e-21	0.533399	0.548	0.247	1.24e-16	DC
MEF2D	6.22e-21	0.461639	0.329	0.103	1.48e-16	DC
TRIM222	7.14e-21	0.59538	0.808	0.539	1.7e-16	DC
ZFP364	8.04e-21	0.784165	0.87	0.598	1.91e-16	DC
ABI21	8.14e-21	0.291734	0.233	0.056	1.93e-16	DC
VPS512	9.28e-21	0.374456	0.404	0.145	2.2e-16	DC
SNCA	1.03e-20	0.253563	0.219	0.051	2.43e-16	DC				17747	CN(C)c1ccc(\C=C2/C(=O)Nc3ccccc23)cc1
PDE4B2	1.27e-20	0.59026	0.486	0.195	3.02e-16	DC				14361	COc1ccc(cc1OC1CCCC1)C1CNC(=O)C1
EEF1D6	1.61e-20	0.498523	0.918	0.807	3.83e-16	DC
UVRAG1	1.73e-20	0.424452	0.466	0.187	4.1e-16	DC
TRABD3	1.91e-20	0.468362	0.534	0.238	4.52e-16	DC
RNF1262	1.91e-20	0.362384	0.384	0.134	4.53e-16	DC
ARID2	1.93e-20	0.416288	0.295	0.086	4.58e-16	DC
EIF4B2	2.01e-20	0.520455	0.644	0.335	4.78e-16	DC
B3GNT22	2.12e-20	0.519692	0.685	0.367	5.03e-16	DC
SERPINB93	2.44e-20	0.822156	0.5	0.21	5.79e-16	DC
RBM394	2.52e-20	0.482105	0.829	0.507	5.99e-16	DC
BRD24	2.68e-20	0.577171	0.685	0.381	6.37e-16	DC				50028142	C[C@H]1C[C@@H](Nc2ccc(Cl)cc2)c2cc(ccc2N1C(C)=O)-c1ccc(cc1)C(O)=O
TAP14	3.24e-20	0.570195	0.822	0.534	7.7e-16	DC		TAP1	((2-[18F]fluoroethoxy)ethoxy)ethylRhodamine B
UBE2D23	3.89e-20	0.456475	0.781	0.446	9.24e-16	DC
PHC32	5.31e-20	0.446759	0.39	0.14	1.26e-15	DC
RPS220	5.43e-20	0.418445	0.986	0.92	1.29e-15	DC
PCBP22	5.54e-20	0.566579	0.87	0.57	1.32e-15	DC
UNC93B12	5.76e-20	0.505104	0.692	0.372	1.37e-15	DC	surface
NRDC	5.86e-20	0.493838	0.589	0.288	1.39e-15	DC
TRRAP	8.41e-20	0.281945	0.26	0.071	2e-15	DC
USP183	9.27e-20	0.615553	0.671	0.374	2.2e-15	DC
FRYL1	9.69e-20	0.397894	0.425	0.162	2.3e-15	DC
NEK8	1.01e-19	0.27012	0.171	0.035	2.41e-15	DC
SNX201	1.06e-19	0.468042	0.39	0.144	2.52e-15	DC
NIPA2	1.07e-19	0.481121	0.493	0.218	2.55e-15	DC
CUX1	1.07e-19	0.458989	0.473	0.194	2.55e-15	DC
SH3KBP13	1.18e-19	0.48385	0.5	0.215	2.8e-15	DC
AGPAT5	1.45e-19	0.280464	0.274	0.078	3.44e-15	DC
SMIM143	1.69e-19	0.524179	0.548	0.252	4.02e-15	DC
TXN8	1.85e-19	1.56034	0.952	0.85	4.4e-15	DC				50366237	[#6]\[#6](-[#6])=[#6]\[#6]-[#6][C@@]1([#6])[#8]-c2c(-[#6]\[#6]=[#6](\[#6])-[#6])c3-[#8][C@@]45[#6@H]6-[#6]-[#6@@H](-[#6]=[#6]4-[#6](=O)-c3c(-[#8])c2-[#6]=[#6]1)-[#6](=O)[C@]5([#6]\[#6]=[#6](\[#6])-[#6](-[#8])=O)[#8]C6([#6])[#6]
YPEL52	1.91e-19	0.608022	0.596	0.292	4.54e-15	DC
RPL48	2.08e-19	0.506085	0.884	0.738	4.93e-15	DC
DDIT45	2.08e-19	0.381803	0.37	0.121	4.93e-15	DC
MDN1	2.5e-19	0.326033	0.233	0.06	5.94e-15	DC
TEX2	2.87e-19	0.296251	0.267	0.076	6.81e-15	DC
LRRK11	3.01e-19	0.310435	0.253	0.07	7.14e-15	DC
ANKRD10	3.08e-19	0.48923	0.541	0.251	7.31e-15	DC
REL3	3.17e-19	0.681751	0.63	0.33	7.54e-15	DC
ANAPC164	3.24e-19	0.4549	0.774	0.464	7.69e-15	DC
CSDE11	4.08e-19	0.508428	0.781	0.506	9.68e-15	DC
CLASRP	5.02e-19	0.318708	0.322	0.104	1.19e-14	DC
PTPN11	5.3e-19	0.61688	0.568	0.293	1.26e-14	DC				4078	Oc1cc2c3c(oc(=O)c4cc(O)c(O)c(oc2=O)c34)c1O
HYOU11	5.5e-19	0.509471	0.363	0.13	1.31e-14	DC
LUC7L32	5.9e-19	0.542965	0.575	0.283	1.4e-14	DC
HSH2D4	6.04e-19	0.521629	0.507	0.228	1.43e-14	DC
RUFY4	6.42e-19	0.259233	0.178	0.038	1.52e-14	DC
HESX11	6.53e-19	0.440297	0.425	0.168	1.55e-14	DC
NOC3L	6.98e-19	0.412564	0.308	0.1	1.66e-14	DC
AKNA4	7.29e-19	0.403418	0.432	0.164	1.73e-14	DC
UBE2J12	7.34e-19	0.533466	0.664	0.374	1.74e-14	DC
GABARAPL22	7.75e-19	0.508629	0.781	0.517	1.84e-14	DC
SCLT1	8.25e-19	0.351779	0.336	0.111	1.96e-14	DC
PCM13	9.39e-19	0.499191	0.582	0.287	2.23e-14	DC
VEGFB1	9.68e-19	0.444623	0.397	0.151	2.3e-14	DC
STAT13	1.3e-18	0.527292	0.877	0.651	3.09e-14	DC				36973	Cc1ccc(cc1)-c1csc2ncnc(Sc3nnc(CN4CCCCCC4=O)o3)c12
AP1S22	1.52e-18	0.486148	0.61	0.302	3.61e-14	DC
ARID3A1	1.64e-18	0.399157	0.308	0.098	3.9e-14	DC
RBBP63	1.75e-18	0.473296	0.63	0.315	4.14e-14	DC
ADD34	1.8e-18	0.429324	0.445	0.179	4.28e-14	DC
CHD9	1.81e-18	0.520716	0.562	0.276	4.29e-14	DC
FNBP43	2.36e-18	0.461532	0.486	0.215	5.6e-14	DC
IGFLR1	2.61e-18	0.459577	0.534	0.246	6.19e-14	DC	surface
HIST1H4C5	3.23e-18	0.534136	0.623	0.353	7.67e-14	DC
GPR180	3.37e-18	0.305683	0.288	0.09	7.99e-14	DC	surface
GNL31	3.92e-18	0.371071	0.397	0.15	9.32e-14	DC
MX12	3.94e-18	0.653364	0.904	0.685	9.36e-14	DC
NT5C3A4	4.27e-18	0.563343	0.767	0.488	1.01e-13	DC
HMGCR	4.29e-18	0.323727	0.253	0.072	1.02e-13	DC				18372	CC(C)c1nc(nc(-c2ccc(F)cc2)c1\C=C\[C@@H](O)C[C@@H](O)CC(O)=O)N(C)S(C)(=O)=O
IL6ST1	7.22e-18	0.509271	0.5	0.23	1.71e-13	DC	surface
RNASEH2B2	7.41e-18	0.554232	0.527	0.259	1.76e-13	DC
ARGLU13	8.02e-18	0.553405	0.61	0.33	1.91e-13	DC
NUMA11	8.19e-18	0.367767	0.425	0.17	1.94e-13	DC
ZMYM2	8.2e-18	0.441117	0.363	0.132	1.95e-13	DC
HLA-DOA1	9.16e-18	0.371162	0.342	0.121	2.18e-13	DC	surface
BCL31	1.04e-17	0.411179	0.438	0.176	2.47e-13	DC
SMARCB12	1.12e-17	0.385636	0.445	0.189	2.66e-13	DC
FYTTD1	1.17e-17	0.494629	0.568	0.287	2.78e-13	DC
SP1103	1.32e-17	0.493791	0.801	0.544	3.14e-13	DC
HECTD41	1.33e-17	0.270017	0.226	0.061	3.15e-13	DC
FDFT15	1.35e-17	0.535615	0.493	0.229	3.21e-13	DC				18957	CCCCc1oc2ccccc2c1C(=O)c1cc(I)c(OCCN(CC)CC)c(I)c1
CENPC2	1.55e-17	0.285988	0.315	0.104	3.69e-13	DC
CHD32	1.75e-17	0.324393	0.26	0.076	4.15e-13	DC
RNASET21	1.77e-17	0.586545	0.774	0.532	4.21e-13	DC
EPC13	1.83e-17	0.426922	0.568	0.275	4.34e-13	DC
OXR1	1.88e-17	0.425445	0.384	0.15	4.46e-13	DC
FOXP13	2.08e-17	0.471792	0.514	0.242	4.93e-13	DC
RPL393	2.27e-17	0.332481	0.993	0.983	5.39e-13	DC
ATP13A1	2.67e-17	0.38856	0.438	0.188	6.35e-13	DC	surface
SLC25A64	2.86e-17	0.484803	0.863	0.65	6.79e-13	DC
CPNE31	2.97e-17	0.324283	0.418	0.169	7.05e-13	DC
MAN2B11	3.03e-17	0.535888	0.418	0.18	7.19e-13	DC				50168995	O[C@@H]1CN2CCC[C@@H](O)[C@@H]2[C@@H]1O
CDK2AP25	3.24e-17	0.482909	0.541	0.263	7.7e-13	DC
SQLE1	3.26e-17	0.473111	0.253	0.075	7.75e-13	DC				4078	Oc1cc2c3c(oc(=O)c4cc(O)c(O)c(oc2=O)c34)c1O
CERS6	3.27e-17	0.436674	0.425	0.177	7.77e-13	DC
PIM34	3.36e-17	0.528026	0.685	0.385	7.97e-13	DC				2579	CN[C@@H]1C[C@H]2O[C@@](C)([C@@H]1OC)n1c3ccccc3c3c4CNC(=O)c4c4c5ccccc5n2c4c13
SIVA13	3.49e-17	0.453638	0.616	0.326	8.28e-13	DC
CIRBP4	3.68e-17	0.543921	0.774	0.536	8.73e-13	DC
LIMD24	4.39e-17	0.359766	0.473	0.19	1.04e-12	DC
RPL155	4.62e-17	0.39052	0.973	0.9	1.1e-12	DC
HNRNPUL13	4.94e-17	0.52018	0.568	0.293	1.17e-12	DC
BTF34	5.24e-17	0.407198	0.897	0.743	1.24e-12	DC
MDM41	5.62e-17	0.397371	0.425	0.172	1.34e-12	DC				41443	CCOc1cc(N2CCOCC2)c(OCC)cc1NC(=O)COc1cccc2cccnc12
CSF2RB3	6.42e-17	0.41305	0.61	0.298	1.52e-12	DC	surface
PHB24	8.87e-17	0.486309	0.582	0.313	2.11e-12	DC
THEMIS22	1.07e-16	0.594594	0.644	0.378	2.54e-12	DC
ARID1B1	1.11e-16	0.483518	0.459	0.205	2.65e-12	DC
HMGN35	1.14e-16	0.421783	0.678	0.369	2.71e-12	DC
PQBP11	1.29e-16	0.413822	0.486	0.223	3.07e-12	DC
KIF20B2	1.36e-16	0.273496	0.247	0.072	3.23e-12	DC
TNRC6B3	1.68e-16	0.408703	0.507	0.238	3.98e-12	DC
CDK9	1.82e-16	0.284952	0.336	0.121	4.33e-12	DC				2579	CN[C@@H]1C[C@H]2O[C@@](C)([C@@H]1OC)n1c3ccccc3c3c4CNC(=O)c4c4c5ccccc5n2c4c13
RPS114	1.83e-16	0.418343	0.973	0.824	4.36e-12	DC
CYP2U1	2e-16	0.257636	0.137	0.027	4.75e-12	DC
TRA2B2	2.04e-16	0.489474	0.671	0.387	4.85e-12	DC
GTF2I2	2.14e-16	0.51831	0.548	0.289	5.07e-12	DC
PNN2	2.85e-16	0.379867	0.459	0.204	6.76e-12	DC
ATP6V0A21	3.58e-16	0.283474	0.274	0.089	8.51e-12	DC	surface
C15orf61	3.66e-16	0.295281	0.308	0.106	8.7e-12	DC
SSR24	4.1e-16	0.465124	0.767	0.504	9.75e-12	DC
PFKL	4.85e-16	0.418698	0.541	0.273	1.15e-11	DC
HNRNPA03	6.2e-16	0.4806	0.603	0.333	1.47e-11	DC
RABGAP1L3	6.22e-16	0.404437	0.637	0.343	1.48e-11	DC
CCS	6.54e-16	0.39402	0.384	0.157	1.55e-11	DC
NUDCD1	6.72e-16	0.255794	0.247	0.075	1.6e-11	DC
ATRX2	7.26e-16	0.405731	0.568	0.292	1.72e-11	DC
PRRC2A1	7.94e-16	0.402203	0.438	0.194	1.89e-11	DC
ITGAE2	8e-16	0.444947	0.397	0.162	1.9e-11	DC	surface
NUDT22	8.34e-16	0.401391	0.411	0.177	1.98e-11	DC
PPIA3	9.71e-16	0.341467	0.979	0.877	2.31e-11	DC				50022815	CC[C@@H]1NC(=O)[C@H]([C@H](O)[C@H](C)C\C=C\C)N(C)C(=O)[C@H](C(C)C)N(C)C(=O)[C@H](CC(C)C)N(C)C(=O)[C@H](CC(C)C)N(C)C(=O)[C@@H](C)NC(=O)[C@H](C)NC(=O)[C@H](CC(C)C)N(C)C(=O)[C@@H](NC(=O)[C@H](CC(C)C)N(C)C(=O)CN(C)C1=O)C(C)C
GATAD2B	1.07e-15	0.32179	0.288	0.098	2.54e-11	DC
DUSP221	1.07e-15	0.397671	0.377	0.153	2.54e-11	DC				50168874	OC(=O)c1cccc(c1)N1C(=S)S\C(=C/c2ccc(F)cc2)C1=O
RPS255	1.11e-15	0.33564	0.979	0.895	2.63e-11	DC
RBM61	1.19e-15	0.429327	0.452	0.206	2.83e-11	DC
IDI12	1.27e-15	0.348682	0.404	0.168	3.02e-11	DC
POLR2A2	1.36e-15	0.366951	0.521	0.251	3.22e-11	DC
FAM53B	1.5e-15	0.255471	0.219	0.063	3.57e-11	DC
TMX11	1.54e-15	0.472955	0.575	0.315	3.65e-11	DC
ITPR2	1.7e-15	0.426194	0.404	0.172	4.03e-11	DC
RHOF4	1.88e-15	0.278258	0.295	0.097	4.47e-11	DC
FKBP22	1.92e-15	0.510776	0.705	0.44	4.56e-11	DC
HLA-DQA15	1.94e-15	0.363435	0.925	0.565	4.61e-11	DC	surface
SRSF104	2.24e-15	0.385241	0.589	0.316	5.32e-11	DC
UCK21	2.27e-15	0.255594	0.164	0.039	5.38e-11	DC
RAC24	2.65e-15	0.459981	0.719	0.447	6.3e-11	DC
TRIM441	2.72e-15	0.421482	0.5	0.246	6.47e-11	DC
PI4KA	2.89e-15	0.372977	0.342	0.133	6.86e-11	DC				50107013	Cn1cc(cn1)-c1ccc2nc(N)sc2c1
SEC631	3.16e-15	0.335768	0.425	0.19	7.51e-11	DC
RUFY3	3.96e-15	0.336579	0.315	0.116	9.39e-11	DC
NFATC2IP1	4.09e-15	0.370401	0.404	0.172	9.72e-11	DC
LEMD3	4.69e-15	0.298243	0.253	0.081	1.11e-10	DC
NUP621	4.71e-15	0.373744	0.479	0.226	1.12e-10	DC
RPL36AL2	4.77e-15	0.351275	0.945	0.851	1.13e-10	DC
TUBG12	5.09e-15	0.325795	0.26	0.087	1.21e-10	DC
ODC12	5.14e-15	0.424739	0.404	0.172	1.22e-10	DC		ODC1	N-5-[18F]fluoroacetylornithine	50028199	NC\C=C\C(N)(CF)C(O)=O
NFX11	5.28e-15	0.258802	0.322	0.118	1.25e-10	DC
ZNF672	5.58e-15	0.284321	0.301	0.108	1.33e-10	DC
AREG3	5.69e-15	1.15967	0.267	0.091	1.35e-10	DC	surface
BST22	5.98e-15	0.518919	0.822	0.696	1.42e-10	DC	surface
SAMD9L4	6.16e-15	0.502253	0.767	0.554	1.46e-10	DC
AC103591.3	6.55e-15	0.543613	0.26	0.085	1.55e-10	DC
PHACTR12	6.8e-15	0.300267	0.493	0.223	1.61e-10	DC
VPS13C1	6.87e-15	0.436113	0.568	0.3	1.63e-10	DC
EZR2	6.96e-15	0.499417	0.692	0.405	1.65e-10	DC
SCAMP41	7.01e-15	0.26723	0.329	0.124	1.67e-10	DC
GNAS2	7.34e-15	0.486663	0.842	0.588	1.74e-10	DC
BCLAF12	7.34e-15	0.392479	0.596	0.327	1.74e-10	DC
AP1M11	7.71e-15	0.340333	0.384	0.161	1.83e-10	DC
CCDC88A4	7.8e-15	0.493247	0.699	0.461	1.85e-10	DC
SERP11	7.96e-15	0.426604	0.89	0.729	1.89e-10	DC
MRPL36	8.61e-15	0.438474	0.445	0.21	2.04e-10	DC
HADH1	9.37e-15	0.348777	0.349	0.137	2.22e-10	DC
BCL2L131	9.6e-15	0.337614	0.445	0.201	2.28e-10	DC
SVIP3	1.29e-14	0.272638	0.295	0.103	3.07e-10	DC
GLG12	1.32e-14	0.359366	0.493	0.243	3.14e-10	DC
PDIA41	1.63e-14	0.425892	0.582	0.32	3.86e-10	DC
SC5D	1.64e-14	0.264169	0.24	0.076	3.9e-10	DC
CDKN2D1	1.8e-14	0.334789	0.308	0.112	4.28e-10	DC
SSRP12	1.95e-14	0.347895	0.356	0.146	4.64e-10	DC
H2AFV3	2.04e-14	0.335961	0.719	0.429	4.83e-10	DC
GPBP13	3.04e-14	0.389782	0.678	0.41	7.22e-10	DC
ARHGAP153	3.65e-14	0.322549	0.397	0.171	8.66e-10	DC
LNPEP2	4.35e-14	0.40454	0.548	0.281	1.03e-09	DC	surface			23971	CC(C)C[C@H](NC(=O)[C@@H](O)[C@H](N)Cc1ccccc1)C(O)=O
TOP2B1	4.82e-14	0.315498	0.315	0.121	1.14e-09	DC		TOP2B	[18F] Lomefloxacin, [18F]Ciprofloxacin
BDP11	5.65e-14	0.360051	0.432	0.196	1.34e-09	DC
RPS94	5.87e-14	0.37646	0.973	0.917	1.39e-09	DC
NFKB22	6.11e-14	0.29691	0.397	0.169	1.45e-09	DC
CCNB1IP1	6.26e-14	0.27622	0.212	0.064	1.49e-09	DC
RPL23A6	6.39e-14	0.324517	0.973	0.869	1.52e-09	DC
INPP5D2	6.52e-14	0.283269	0.377	0.156	1.55e-09	DC
BID	6.6e-14	0.519214	0.589	0.349	1.57e-09	DC
SRP142	6.87e-14	0.410356	0.945	0.858	1.63e-09	DC
ACTN44	7.57e-14	0.466809	0.589	0.339	1.8e-09	DC
PAG12	9.5e-14	0.42708	0.61	0.345	2.26e-09	DC
ATF51	9.97e-14	0.63463	0.623	0.352	2.37e-09	DC
ZNF2923	1.06e-13	0.286561	0.356	0.146	2.53e-09	DC
NAP1L15	1.12e-13	0.451996	0.774	0.51	2.66e-09	DC
GORASP21	1.18e-13	0.279686	0.363	0.153	2.79e-09	DC
PLPP1	1.2e-13	0.284248	0.192	0.055	2.85e-09	DC
ATF7IP3	1.3e-13	0.337826	0.377	0.163	3.09e-09	DC
VCL2	1.34e-13	0.250266	0.219	0.067	3.19e-09	DC
DPYSL23	1.35e-13	0.362334	0.575	0.295	3.2e-09	DC
GNA12	1.35e-13	0.279724	0.267	0.094	3.2e-09	DC
UBR22	1.36e-13	0.354376	0.363	0.155	3.23e-09	DC
CLPTM1	1.42e-13	0.324917	0.418	0.192	3.38e-09	DC
SRP191	1.45e-13	0.424113	0.582	0.331	3.44e-09	DC
MAP4K41	1.47e-13	0.282422	0.356	0.145	3.48e-09	DC				21	COc1cc2c(Nc3ccc(Br)cc3F)ncnc2cc1OCC1CCN(C)CC1
PCMTD1	1.47e-13	0.35444	0.432	0.203	3.48e-09	DC
C11orf58	1.57e-13	0.377147	0.781	0.534	3.74e-09	DC
FXR11	1.8e-13	0.409311	0.5	0.259	4.28e-09	DC
SRRM21	1.92e-13	0.405973	0.705	0.457	4.56e-09	DC
WDR48	1.96e-13	0.309577	0.267	0.095	4.64e-09	DC
CDC73	1.98e-13	0.383154	0.473	0.235	4.7e-09	DC
SUSD11	2.11e-13	0.371141	0.26	0.092	5e-09	DC	surface
PPM1G2	2.3e-13	0.323239	0.548	0.288	5.46e-09	DC
ATP13A2	2.34e-13	0.39854	0.274	0.1	5.56e-09	DC	surface
ARID5A2	2.48e-13	0.352793	0.568	0.307	5.88e-09	DC
NUDT12	2.56e-13	0.329035	0.384	0.168	6.07e-09	DC				50352564	C[C@H](Oc1cc(cnc1N)-c1cnn(c1)C1CCNCC1)c1c(Cl)ccc(F)c1Cl
CGAS2	2.71e-13	0.348455	0.486	0.247	6.42e-09	DC
SREBF2	3.19e-13	0.338433	0.281	0.105	7.56e-09	DC				20182	[H][C@@]1(CC[C@@]2([H])[C@]3([H])CC=C4C[C@@]([H])(O)CC[C@]4(C)[C@@]3([H])CC[C@]12C)[C@H](C)CCCC(C)(C)O
STAT22	3.53e-13	0.354819	0.747	0.463	8.38e-09	DC
XRN14	3.75e-13	0.377567	0.63	0.373	8.9e-09	DC
AKIRIN1	3.79e-13	0.310507	0.404	0.184	9.01e-09	DC
ZNF7911	3.88e-13	0.340445	0.267	0.095	9.22e-09	DC
SRSF113	4.74e-13	0.416684	0.651	0.395	1.12e-08	DC
MXD4	5.78e-13	0.265897	0.219	0.07	1.37e-08	DC
SMDT14	5.84e-13	0.368552	0.699	0.441	1.39e-08	DC
RPL22L14	6.18e-13	0.431021	0.596	0.345	1.47e-08	DC
PPP1R22	6.35e-13	0.393466	0.575	0.333	1.51e-08	DC
NFKBIZ3	6.42e-13	0.358272	0.555	0.292	1.53e-08	DC
SMC42	6.6e-13	0.298008	0.322	0.125	1.57e-08	DC
CSNK1G2	6.78e-13	0.338716	0.315	0.126	1.61e-08	DC				4814	CCN(CC)CCNC(=O)c1c(C)[nH]c(\C=C2/C(=O)Nc3ccc(F)cc23)c1C
CTC1	7.27e-13	0.259068	0.164	0.044	1.73e-08	DC
DNAJB92	7.49e-13	0.381858	0.336	0.141	1.78e-08	DC
ARID4B2	7.5e-13	0.307184	0.596	0.338	1.78e-08	DC
SF13	7.51e-13	0.390127	0.637	0.383	1.78e-08	DC
BPTF3	7.65e-13	0.45695	0.466	0.243	1.82e-08	DC
FADS1	7.85e-13	0.284358	0.178	0.051	1.86e-08	DC		FADS1	13(RS)-[18F]fluoro-3-thia-hexadecanoic acid	3263	Clc1cccc(Nc2ncnc3ccccc23)c1
DDX174	1.01e-12	0.414801	0.733	0.49	2.41e-08	DC
OAS22	1.05e-12	0.438295	0.747	0.517	2.49e-08	DC
GALNT21	1.11e-12	0.322838	0.349	0.15	2.63e-08	DC
LDHB6	1.13e-12	0.380666	0.712	0.422	2.69e-08	DC				23223	CC(C)c1c(O)c(O)c(C=O)c2c(O)c(c(C)cc12)-c1c(C)cc2c(C(C)C)c(O)c(O)c(C=O)c2c1O
C8orf591	1.16e-12	0.40128	0.692	0.453	2.75e-08	DC
IKBKB	1.23e-12	0.263501	0.288	0.11	2.93e-08	DC				2579	CN[C@@H]1C[C@H]2O[C@@](C)([C@@H]1OC)n1c3ccccc3c3c4CNC(=O)c4c4c5ccccc5n2c4c13
STT3A1	1.34e-12	0.288577	0.308	0.124	3.18e-08	DC
P4HB2	1.38e-12	0.380338	0.726	0.482	3.28e-08	DC
ZNF7061	1.51e-12	0.372427	0.808	0.571	3.59e-08	DC
ATXN7L3B1	1.78e-12	0.26008	0.315	0.127	4.22e-08	DC
PRMT11	1.81e-12	0.326744	0.39	0.182	4.29e-08	DC				178103	CC(C)Oc1ccc(cc1)-c1c[nH]cc1CN(C)CCN
USP7	2.41e-12	0.297625	0.336	0.142	5.73e-08	DC				50393437	CC(=O)c1cc(c(Sc2cccc(Cl)c2Cl)s1)[N+]([O-])=O
TMEM1093	2.42e-12	0.378125	0.438	0.223	5.75e-08	DC
GPATCH11	2.45e-12	0.31936	0.267	0.1	5.81e-08	DC
THOC2	2.61e-12	0.34392	0.473	0.244	6.19e-08	DC
SEC61G1	2.99e-12	0.428293	0.863	0.715	7.1e-08	DC
EXOSC9	2.99e-12	0.283148	0.315	0.13	7.11e-08	DC
IRAK42	3.02e-12	0.28897	0.308	0.124	7.18e-08	DC				21	COc1cc2c(Nc3ccc(Br)cc3F)ncnc2cc1OCC1CCN(C)CC1
NUDCD21	3.13e-12	0.339634	0.404	0.193	7.42e-08	DC
PCNT	3.24e-12	0.294969	0.185	0.056	7.7e-08	DC
PPP6R1	3.26e-12	0.381225	0.37	0.171	7.75e-08	DC
TRIM51	3.54e-12	0.254314	0.377	0.17	8.4e-08	DC
H1FX4	3.59e-12	0.498352	0.459	0.237	8.52e-08	DC
ARHGAP31	3.65e-12	0.279796	0.288	0.113	8.67e-08	DC
IRF2BPL	4.11e-12	0.368879	0.37	0.168	9.76e-08	DC
DBNL	4.18e-12	0.357998	0.596	0.353	9.93e-08	DC
HLA-DQB15	4.22e-12	0.395832	0.932	0.637	1e-07	DC	surface
PLEK4	4.69e-12	0.346086	0.815	0.591	1.11e-07	DC
CYTIP4	5.27e-12	0.316127	0.5	0.256	1.25e-07	DC
EID13	5.31e-12	0.410126	0.63	0.393	1.26e-07	DC
TRADD2	5.57e-12	0.32983	0.493	0.263	1.32e-07	DC
SUDS31	6.38e-12	0.259357	0.322	0.135	1.52e-07	DC
EDEM12	7.75e-12	0.433821	0.39	0.188	1.84e-07	DC
SETD23	8.13e-12	0.292008	0.336	0.147	1.93e-07	DC
IFI165	8.44e-12	0.386562	0.815	0.636	2e-07	DC
ITGA44	9.96e-12	0.273564	0.356	0.151	2.37e-07	DC	surface			239	COc1cccc2sc(Nc3nnc(o3)-c3cccs3)nc12
ARPC5L5	1.09e-11	0.316649	0.486	0.25	2.58e-07	DC
HP1BP33	1.31e-11	0.324852	0.623	0.377	3.12e-07	DC
BICD2	1.36e-11	0.288822	0.281	0.112	3.23e-07	DC
EEF1G3	1.47e-11	0.315082	0.486	0.247	3.48e-07	DC
EIF4EBP3	1.5e-11	0.262531	0.288	0.115	3.57e-07	DC
SAP30BP	1.57e-11	0.322097	0.432	0.221	3.73e-07	DC
CYP51A1	1.6e-11	0.261492	0.192	0.062	3.8e-07	DC		CYP51A1	[18F] Fluconazole	31768	CC(=O)N1CCN(CC1)c1ccc(OC[C@@H]2CO[C@](Cn3ccnc3)(O2)c2ccc(Cl)cc2Cl)cc1
USP153	1.74e-11	0.291526	0.671	0.424	4.14e-07	DC
SMG12	2.59e-11	0.362961	0.548	0.316	6.14e-07	DC				65549	OCCCNc1cc(ccn1)-c1ccnc(Nc2cccc(Cl)c2)n1
HERC2	2.88e-11	0.26759	0.301	0.128	6.83e-07	DC
MED102	2.93e-11	0.303979	0.5	0.266	6.95e-07	DC
R3HDM1	2.96e-11	0.281288	0.219	0.078	7.02e-07	DC
UBL7	3.04e-11	0.258566	0.349	0.159	7.21e-07	DC
PMAIP14	3.11e-11	0.32138	0.308	0.128	7.38e-07	DC
TTC31	3.25e-11	0.363738	0.432	0.221	7.73e-07	DC
RTF1	3.27e-11	0.383592	0.582	0.349	7.77e-07	DC
AKAP132	3.49e-11	0.459381	0.658	0.428	8.28e-07	DC
EIF3M3	3.62e-11	0.315834	0.616	0.378	8.6e-07	DC
KIAA0100	4.29e-11	0.362112	0.336	0.154	1.02e-06	DC
EPB413	4.48e-11	0.274547	0.281	0.113	1.06e-06	DC
RPS165	4.74e-11	0.285735	0.986	0.918	1.13e-06	DC
TP53I13	4.91e-11	0.27433	0.322	0.143	1.17e-06	DC	surface
RAP1GDS1	5.16e-11	0.28121	0.301	0.13	1.22e-06	DC
ARMH11	5.29e-11	0.335255	0.301	0.128	1.26e-06	DC
EIF2AK23	5.34e-11	0.350568	0.726	0.519	1.27e-06	DC				2579	CN[C@@H]1C[C@H]2O[C@@](C)([C@@H]1OC)n1c3ccccc3c3c4CNC(=O)c4c4c5ccccc5n2c4c13
VDAC32	5.37e-11	0.368175	0.459	0.249	1.28e-06	DC
PSIP14	5.39e-11	0.313706	0.315	0.132	1.28e-06	DC				4293	Oc1ccc(\C=C(/C#N)C(=O)c2ccc(O)c(O)c2)cc1O
PHF113	5.59e-11	0.307058	0.692	0.432	1.33e-06	DC
AP3B1	5.6e-11	0.347648	0.37	0.182	1.33e-06	DC
ISG204	5.79e-11	0.32734	0.863	0.603	1.37e-06	DC
MAN2A1	7e-11	0.370953	0.377	0.184	1.66e-06	DC
COX4I11	7.3e-11	0.258529	0.952	0.841	1.73e-06	DC
INTS61	8.46e-11	0.315584	0.301	0.129	2.01e-06	DC
SF3B12	8.89e-11	0.332729	0.623	0.385	2.11e-06	DC
NOTCH2	8.93e-11	0.344731	0.445	0.238	2.12e-06	DC	surface
KRT106	9.38e-11	0.311978	0.562	0.313	2.23e-06	DC
CEP3502	1.02e-10	0.296024	0.459	0.245	2.43e-06	DC
TTC7A	1.05e-10	0.334005	0.363	0.174	2.49e-06	DC
PI4K2B	1.05e-10	0.385463	0.322	0.145	2.5e-06	DC
AC007952.42	1.08e-10	0.362375	0.308	0.132	2.56e-06	DC
PTBP3	1.16e-10	0.388397	0.562	0.335	2.76e-06	DC
MDFIC1	1.2e-10	0.259408	0.384	0.188	2.85e-06	DC
UTRN2	1.24e-10	0.286657	0.493	0.27	2.94e-06	DC
N4BP2L25	1.35e-10	0.328497	0.719	0.473	3.2e-06	DC
C12orf576	1.35e-10	0.275103	0.568	0.325	3.21e-06	DC
KTN11	1.47e-10	0.386639	0.753	0.546	3.5e-06	DC
HNRNPA2B14	1.54e-10	0.366971	0.856	0.729	3.67e-06	DC
RTRAF2	1.65e-10	0.304758	0.658	0.422	3.91e-06	DC
SH2B3	1.67e-10	0.342806	0.397	0.197	3.96e-06	DC
COMMD64	1.76e-10	0.370457	0.884	0.729	4.19e-06	DC
LARP4B	1.79e-10	0.37202	0.37	0.181	4.24e-06	DC
TOR3A2	1.85e-10	0.30597	0.356	0.171	4.38e-06	DC
NIPBL2	1.86e-10	0.330405	0.466	0.261	4.42e-06	DC
SPCS31	1.89e-10	0.302968	0.719	0.48	4.49e-06	DC
TGFBR22	2.22e-10	0.285137	0.445	0.236	5.28e-06	DC	surface			4779	Fc1ccc(Nc2ncnc3cc(OCCCN4CCOCC4)c(NC(=O)C=C)cc23)cc1Cl
USP111	2.35e-10	0.333583	0.308	0.14	5.57e-06	DC
IFI444	2.39e-10	0.340484	0.74	0.494	5.68e-06	DC
EIF4A3	2.6e-10	0.336163	0.466	0.257	6.17e-06	DC
SLC41A2	2.66e-10	0.290292	0.178	0.058	6.31e-06	DC	surface
CRYBG3	2.67e-10	0.287616	0.212	0.078	6.34e-06	DC
SRSF52	2.67e-10	0.38726	0.685	0.505	6.35e-06	DC
BHLHE403	2.69e-10	0.604274	0.473	0.278	6.38e-06	DC
DDOST3	2.94e-10	0.389194	0.507	0.306	6.98e-06	DC
SNHG85	2.94e-10	0.30666	0.582	0.361	6.98e-06	DC
JTB	2.99e-10	0.305154	0.733	0.51	7.11e-06	DC
AKAP17A	3.05e-10	0.29386	0.274	0.115	7.23e-06	DC
UTY	3.24e-10	0.251317	0.205	0.073	7.7e-06	DC
CD374	3.28e-10	0.366306	0.822	0.621	7.79e-06	DC	surface
DHX58	3.41e-10	0.28538	0.411	0.211	8.11e-06	DC
RPL74	3.48e-10	0.271043	0.925	0.788	8.26e-06	DC
SEC61A11	3.96e-10	0.355842	0.486	0.283	9.41e-06	DC
TBL1XR1	4.1e-10	0.332946	0.37	0.183	9.73e-06	DC
DAPP11	4.27e-10	0.284247	0.418	0.218	1.01e-05	DC
DNAJC7	4.28e-10	0.459672	0.534	0.326	1.02e-05	DC
MYL12A3	4.41e-10	0.250036	0.959	0.905	1.05e-05	DC
EIF2A	4.67e-10	0.291192	0.452	0.248	1.11e-05	DC
CPNE12	4.76e-10	0.348597	0.384	0.195	1.13e-05	DC
MON2	4.78e-10	0.251526	0.274	0.115	1.13e-05	DC
HMGCS1	4.82e-10	0.488596	0.219	0.084	1.15e-05	DC
CANX2	4.97e-10	0.338249	0.747	0.522	1.18e-05	DC
NOP535	5e-10	0.355039	0.685	0.482	1.19e-05	DC
ANAPC54	5.13e-10	0.281008	0.404	0.208	1.22e-05	DC
BET1	5.43e-10	0.27337	0.336	0.159	1.29e-05	DC
RSF12	5.71e-10	0.271496	0.473	0.26	1.36e-05	DC
CCAR11	6.17e-10	0.294078	0.418	0.22	1.46e-05	DC
ILF22	6.8e-10	0.286365	0.514	0.299	1.61e-05	DC
EIF3E5	6.85e-10	0.296422	0.74	0.514	1.63e-05	DC
CBX4	6.86e-10	0.286353	0.199	0.072	1.63e-05	DC
SENP61	7.04e-10	0.314096	0.39	0.203	1.67e-05	DC				30722	CCCCn1c(NC(=O)c2ccccc2Cl)c(C#N)c2nc3ccccc3nc12
CDC42SE24	7.43e-10	0.30928	0.445	0.237	1.76e-05	DC
HMGN15	7.66e-10	0.38524	0.76	0.549	1.82e-05	DC
ISCU1	8.69e-10	0.327921	0.705	0.492	2.06e-05	DC
UCP21	8.93e-10	0.349627	0.678	0.474	2.12e-05	DC
USP24	8.94e-10	0.26858	0.219	0.084	2.12e-05	DC
ISCA1	9.11e-10	0.408165	0.342	0.168	2.16e-05	DC
TSPYL1	9.23e-10	0.258084	0.295	0.13	2.19e-05	DC
PRPF38B2	9.95e-10	0.276372	0.507	0.29	2.36e-05	DC
ZNF22	1.01e-09	0.258631	0.295	0.131	2.4e-05	DC
KDM5A1	1.02e-09	0.349196	0.445	0.253	2.43e-05	DC				26113	OC(=O)c1ccnc(c1)C(O)=O
RNF138	1.08e-09	0.311503	0.342	0.166	2.56e-05	DC
SNRNP702	1.1e-09	0.277626	0.493	0.281	2.6e-05	DC
ZFYVE26	1.15e-09	0.296252	0.308	0.144	2.72e-05	DC
PRKAG2	1.19e-09	0.310278	0.336	0.159	2.83e-05	DC
CDK172	1.19e-09	0.255117	0.301	0.136	2.83e-05	DC				2579	CN[C@@H]1C[C@H]2O[C@@](C)([C@@H]1OC)n1c3ccccc3c3c4CNC(=O)c4c4c5ccccc5n2c4c13
NSA22	1.2e-09	0.372963	0.637	0.42	2.85e-05	DC
DDX603	1.23e-09	0.301424	0.493	0.282	2.91e-05	DC
PRKRA	1.27e-09	0.315232	0.281	0.125	3.02e-05	DC
CYSLTR11	1.33e-09	0.259429	0.281	0.121	3.15e-05	DC	surface			21398	OC1(CCN(CCCC(=O)c2ccc(F)cc2)CC1)c1ccc(Cl)cc1
ZNF8001	1.34e-09	0.268806	0.377	0.191	3.19e-05	DC
PPP1R15A5	1.53e-09	0.311231	0.685	0.472	3.62e-05	DC
RERE2	1.6e-09	0.307959	0.342	0.171	3.8e-05	DC
ATG101	1.61e-09	0.250693	0.349	0.172	3.82e-05	DC
SLC25A32	1.72e-09	0.371839	0.808	0.602	4.09e-05	DC
SELENOH1	1.77e-09	0.305336	0.801	0.615	4.2e-05	DC
SDR39U1	1.81e-09	0.2661	0.288	0.131	4.3e-05	DC
NAPA2	1.81e-09	0.330574	0.747	0.544	4.3e-05	DC
AP3S1	1.82e-09	0.314849	0.562	0.349	4.32e-05	DC
MCL12	1.86e-09	0.326195	0.829	0.643	4.41e-05	DC				50119	Cc1nn(-c2cccc(Cl)c2)c2nc(cc(C(O)=O)c12)-c1ccco1
FAAP20	1.87e-09	0.312334	0.479	0.281	4.43e-05	DC
HNRNPA34	2.11e-09	0.30136	0.753	0.504	5e-05	DC
RBM172	2.2e-09	0.281098	0.555	0.325	5.23e-05	DC
RNF11	2.31e-09	0.278093	0.384	0.2	5.49e-05	DC
2020-09-21	2.47e-09	0.29872	0.61	0.372	5.86e-05	DC
AC245014.3	2.58e-09	0.259365	0.192	0.068	6.12e-05	DC
SEC31A	2.64e-09	0.335764	0.473	0.276	6.27e-05	DC
ANKIB1	2.76e-09	0.329463	0.295	0.137	6.56e-05	DC
RAB293	3.05e-09	0.296998	0.356	0.183	7.25e-05	DC
BTN2A2	3.29e-09	0.261728	0.253	0.108	7.82e-05	DC	surface
STK44	3.52e-09	0.378527	0.575	0.355	8.35e-05	DC				2579	CN[C@@H]1C[C@H]2O[C@@](C)([C@@H]1OC)n1c3ccccc3c3c4CNC(=O)c4c4c5ccccc5n2c4c13
MKNK23	3.58e-09	0.308924	0.315	0.151	8.49e-05	DC				21	COc1cc2c(Nc3ccc(Br)cc3F)ncnc2cc1OCC1CCN(C)CC1
GPAA1	3.6e-09	0.259135	0.377	0.198	8.54e-05	DC
SOCS15	3.66e-09	0.365405	0.527	0.307	8.7e-05	DC
TPR3	3.73e-09	0.352905	0.486	0.296	8.84e-05	DC				24710	COc1ccc2nc3cc(Cl)ccc3c(N)c2c1
MICAL1	3.77e-09	0.303459	0.411	0.221	8.96e-05	DC
IGBP11	3.84e-09	0.256092	0.438	0.237	9.12e-05	DC
CWC251	3.87e-09	0.257057	0.322	0.154	9.18e-05	DC
YY1	4.11e-09	0.254263	0.548	0.336	9.76e-05	DC
LENG81	4.24e-09	0.372745	0.5	0.305	0.000100596	DC
DHRS71	4.28e-09	0.328226	0.562	0.365	0.000101569	DC
SNRPD24	4.38e-09	0.288768	0.822	0.641	0.000104083	DC
PRDX6	4.43e-09	0.406059	0.651	0.457	0.00010521	DC
SECISBP2	4.55e-09	0.274059	0.349	0.174	0.000108088	DC
THUMPD3-AS12	4.86e-09	0.263953	0.349	0.173	0.00011539	DC
TCEA14	4.94e-09	0.300224	0.596	0.384	0.000117333	DC
CDC40	5.17e-09	0.298623	0.39	0.213	0.000122805	DC
CPSF6	5.38e-09	0.271212	0.295	0.137	0.000127828	DC
UXT	5.81e-09	0.320324	0.651	0.458	0.0001379	DC
NRROS1	6.14e-09	0.289726	0.39	0.203	0.000145783	DC	surface
DFFA	6.14e-09	0.398376	0.247	0.108	0.000145829	DC
RBM25	6.44e-09	0.289875	0.63	0.415	0.000152817	DC
SLC38A23	6.68e-09	0.254349	0.555	0.338	0.000158588	DC	surface
JAK13	6.97e-09	0.2531	0.712	0.474	0.000165419	DC				4313	Oc1ccc(\C=C(/C#N)C(=O)NCc2ccccc2)cc1O
DGKZ1	7.07e-09	0.421151	0.322	0.16	0.000167932	DC
SUGP21	9.04e-09	0.288648	0.26	0.117	0.000214735	DC
MLF2	9.8e-09	0.274009	0.575	0.367	0.000232696	DC
CHD4	9.95e-09	0.302201	0.39	0.213	0.000236148	DC
ARHGAP17	1e-08	0.293595	0.377	0.203	0.000238505	DC
HNRNPU2	1.01e-08	0.345528	0.733	0.541	0.000238826	DC
CLN81	1.05e-08	0.332856	0.315	0.153	0.000249142	DC
POGZ	1.1e-08	0.253201	0.308	0.148	0.00026076	DC
XAF14	1.21e-08	0.256105	0.788	0.561	0.000287261	DC
PPP4R3B3	1.24e-08	0.259358	0.384	0.202	0.000294468	DC
RBCK12	1.26e-08	0.265423	0.637	0.425	0.000299016	DC
PHF32	1.29e-08	0.31638	0.404	0.23	0.00030656	DC
ATP5F1A2	1.31e-08	0.291126	0.63	0.425	0.000311723	DC
IKZF21	1.32e-08	0.262849	0.144	0.047	0.000314044	DC
BIRC62	1.49e-08	0.288479	0.39	0.214	0.000352602	DC
ROCK11	1.55e-08	0.296925	0.589	0.372	0.000367775	DC				2579	CN[C@@H]1C[C@H]2O[C@@](C)([C@@H]1OC)n1c3ccccc3c3c4CNC(=O)c4c4c5ccccc5n2c4c13
HLA-F4	1.64e-08	0.295382	0.705	0.504	0.000388678	DC	surface
MAP3K21	1.66e-08	0.350173	0.432	0.249	0.000394292	DC				2579	CN[C@@H]1C[C@H]2O[C@@](C)([C@@H]1OC)n1c3ccccc3c3c4CNC(=O)c4c4c5ccccc5n2c4c13
TMED21	1.71e-08	0.285595	0.61	0.42	0.000404825	DC
TMUB13	1.82e-08	0.250839	0.349	0.181	0.00043186	DC
GDI21	1.88e-08	0.305669	0.699	0.495	0.000447078	DC
TOMM201	1.94e-08	0.323714	0.562	0.395	0.000459836	DC
TLK12	2.03e-08	0.266562	0.336	0.17	0.000481824	DC				2579	CN[C@@H]1C[C@H]2O[C@@](C)([C@@H]1OC)n1c3ccccc3c3c4CNC(=O)c4c4c5ccccc5n2c4c13
RNF1151	2.03e-08	0.270441	0.315	0.158	0.00048209	DC
HSPA131	2.03e-08	0.28001	0.219	0.091	0.000482861	DC
MYCBP22	2.23e-08	0.281057	0.486	0.288	0.000528279	DC
KMT2E2	2.36e-08	0.306958	0.562	0.363	0.000559229	DC
VCP1	2.46e-08	0.288452	0.589	0.381	0.000585103	DC				31712	Oc1c(Cl)cc(Cl)c(Cl)c1Cc1c(O)c(Cl)cc(Cl)c1Cl
TMED102	2.69e-08	0.321334	0.692	0.498	0.000638983	DC
ARAP22	3.08e-08	0.278196	0.336	0.17	0.000732185	DC
TMEM141	3.41e-08	0.303346	0.384	0.217	0.000809079	DC
KMT2A3	3.54e-08	0.251107	0.329	0.167	0.000841593	DC				50009672	N[C@@H](CCSC[C@H]1O[C@H]([C@H](O)[C@@H]1O)n1cnc2c(N)ncnc12)C(O)=O
PRPF81	3.58e-08	0.325915	0.397	0.226	0.000849646	DC
MSMO11	4.19e-08	0.327084	0.226	0.099	0.000995576	DC
KHDRBS12	4.42e-08	0.270881	0.63	0.436	0.00104994	DC
RNF144B1	4.73e-08	0.337069	0.356	0.197	0.00112184	DC
PRKACB2	4.77e-08	0.285036	0.315	0.157	0.00113144	DC				2579	CN[C@@H]1C[C@H]2O[C@@](C)([C@@H]1OC)n1c3ccccc3c3c4CNC(=O)c4c4c5ccccc5n2c4c13
COX7A2L	4.93e-08	0.312687	0.589	0.407	0.00117134	DC
SP3	5.11e-08	0.277988	0.342	0.18	0.00121434	DC
PNRC21	5.22e-08	0.354743	0.527	0.347	0.0012382	DC
FDPS2	5.44e-08	0.363397	0.356	0.194	0.00129256	DC				12576	OC(Cc1cccnc1)(P(O)(O)=O)P(O)(O)=O
PNPT12	5.59e-08	0.29199	0.466	0.278	0.00132658	DC
NCOA1	5.78e-08	0.261159	0.295	0.144	0.00137332	DC				4212	Cn1nc(c(C#N)c1N1CCN(CC1)c1ccc(F)cc1)C(F)(F)F
CAPRIN1	5.84e-08	0.328493	0.452	0.276	0.00138664	DC
RPN21	5.92e-08	0.295136	0.664	0.454	0.00140515	DC
EIF2S31	6.41e-08	0.253413	0.479	0.295	0.00152093	DC
AFF1	6.57e-08	0.277002	0.342	0.184	0.00156032	DC
OS9	7.13e-08	0.304728	0.568	0.375	0.00169202	DC
EDF13	7.5e-08	0.264779	0.849	0.667	0.0017802	DC
ATP5PB2	7.66e-08	0.340388	0.671	0.456	0.00181947	DC
TACC11	7.93e-08	0.278742	0.479	0.289	0.00188209	DC
ATF6B	8.39e-08	0.259237	0.342	0.183	0.00199251	DC
CELF23	8.61e-08	0.348292	0.534	0.349	0.00204315	DC
TAF74	8.83e-08	0.277179	0.445	0.267	0.00209641	DC
COPA	9.05e-08	0.285012	0.466	0.284	0.00214765	DC
PEBP14	1e-07	0.2579	0.699	0.447	0.00237517	DC
ARL5A	1.01e-07	0.271326	0.349	0.193	0.00240117	DC
BOD1L1	1.02e-07	0.287472	0.418	0.251	0.00241311	DC
ADAR4	1.08e-07	0.265534	0.74	0.556	0.00256674	DC
SERBP13	1.15e-07	0.291039	0.705	0.512	0.00273641	DC
NME25	1.16e-07	0.271477	0.774	0.509	0.00275181	DC
SHOC22	1.17e-07	0.281319	0.555	0.357	0.00277056	DC
ST3GAL2	1.21e-07	0.268529	0.219	0.096	0.0028749	DC
KIAA00401	1.22e-07	0.295698	0.349	0.184	0.0029054	DC
EIF1AY2	1.24e-07	0.310039	0.356	0.198	0.00294209	DC
ALKBH71	1.34e-07	0.268454	0.5	0.316	0.00317642	DC
SELENOF	1.37e-07	0.269242	0.644	0.465	0.00325431	DC
PRRC2C2	1.54e-07	0.30188	0.692	0.516	0.00364937	DC
DOCK102	1.65e-07	0.262208	0.418	0.243	0.00390626	DC
NR4A31	1.67e-07	0.536898	0.192	0.08	0.00396568	DC
JMJD1C	1.83e-07	0.257052	0.548	0.366	0.00434305	DC
FAM107B3	1.84e-07	0.310018	0.466	0.286	0.00435861	DC
PIK3AP13	1.9e-07	0.276571	0.562	0.368	0.00450762	DC		PIK3AP1	2-[18F]GSK2126458
CYLD3	1.93e-07	0.251156	0.425	0.254	0.00457691	DC
EIF1B	2e-07	0.258822	0.616	0.407	0.00475391	DC
MLEC1	2.25e-07	0.269685	0.445	0.278	0.00533553	DC
RPAIN1	2.32e-07	0.252821	0.349	0.196	0.00551215	DC
AFF42	2.36e-07	0.266366	0.459	0.282	0.00560876	DC
DAZAP22	2.66e-07	0.288522	0.781	0.608	0.00631013	DC
FEZ2	2.72e-07	0.308274	0.445	0.27	0.00646725	DC
COPS2	3.02e-07	0.258555	0.363	0.204	0.00718053	DC
VPS36	3.06e-07	0.277662	0.363	0.211	0.00725334	DC
HAPLN31	3.2e-07	0.263933	0.267	0.13	0.00758888	DC
CCT82	3.77e-07	0.263385	0.555	0.362	0.00894249	DC
SCAF11	4.1e-07	0.281281	0.685	0.517	0.00972934	DC
SF3B25	4.17e-07	0.271476	0.623	0.43	0.00990352	DC
ZNF207	4.19e-07	0.305911	0.603	0.425	0.00993655	DC
OAS14	4.36e-07	0.261499	0.76	0.61	0.0103597	DC
TAPBP2	4.37e-07	0.287371	0.774	0.569	0.0103639	DC
EIF3D	4.52e-07	0.268595	0.514	0.344	0.0107427	DC
MIF4GD1	4.61e-07	0.260545	0.356	0.203	0.0109485	DC
CHD24	5.39e-07	0.268934	0.397	0.239	0.0127908	DC
GINM1	5.58e-07	0.25887	0.329	0.182	0.0132421	DC	surface
APH1A	6.52e-07	0.25118	0.514	0.34	0.0154858	DC
UBXN42	6.74e-07	0.258043	0.651	0.465	0.0160053	DC
PFKP	7.84e-07	0.284867	0.329	0.183	0.0186109	DC
STAT31	8.03e-07	0.253154	0.589	0.426	0.0190762	DC				11242	Oc1ccc(Cl)cc1C(=O)Nc1ccc(cc1Cl)[N+]([O-])=O
PRKCD1	8.48e-07	0.329243	0.411	0.257	0.0201342	DC				50057511	CC(C)[C@@H]1N(C)c2cccc3[nH]cc(C[C@@H](CO)NC1=O)c23
NUCKS11	9.93e-07	0.324404	0.548	0.377	0.0235661	DC
DNMT12	1.2e-06	0.300976	0.39	0.234	0.0286001	DC				43255	OC(CNCCc1c[nH]c2ccccc12)Cn1c2ccc(Cl)cc2c2cc(Cl)ccc12
HIGD2A3	1.23e-06	0.251274	0.788	0.599	0.0292369	DC
CSNK1E2	1.24e-06	0.276955	0.178	0.077	0.0294727	DC				21	COc1cc2c(Nc3ccc(Br)cc3F)ncnc2cc1OCC1CCN(C)CC1
KLHL241	1.26e-06	0.254356	0.253	0.125	0.0299354	DC
DHPS	1.26e-06	0.279207	0.329	0.188	0.0300098	DC				50032500	NC(=N)NCCCCCCCCNCCCCCCCCNC(N)=N
FIG4	1.35e-06	0.26318	0.274	0.145	0.0319769	DC
CREB3L2	1.37e-06	0.284191	0.274	0.145	0.0324418	DC
SYK	1.39e-06	0.251247	0.425	0.259	0.0329278	DC				2579	CN[C@@H]1C[C@H]2O[C@@](C)([C@@H]1OC)n1c3ccccc3c3c4CNC(=O)c4c4c5ccccc5n2c4c13
CNOT21	1.76e-06	0.261261	0.356	0.209	0.0416857	DC
XRCC52	2.06e-06	0.251304	0.534	0.372	0.0489159	DC
CTSC3	2.07e-06	0.434602	0.932	0.804	0.0491519	DC				50157741	[#6]-[#6](-[#6])-[#6]-[#6@H](-[#7]-[#6](=O)-[#6@H]-1-[#8]-[#6@@H]-1-[#6](-[#8])=O)-[#6](=O)-[#7]-[#6]-[#6]-[#6]-[#6]\[#7]=[#6](/[#7])-[#7]
RSBN1L2	2.11e-06	0.266048	0.411	0.255	0.0500794	DC
UBXN13	3.15e-06	0.253436	0.658	0.487	0.0748945	DC
CCNI4	3.8e-06	0.292699	0.753	0.584	0.0901277	DC
NXF1	3.89e-06	0.257786	0.274	0.148	0.0924108	DC
POLR2J3.11	3.92e-06	0.250274	0.342	0.195	0.0931292	DC
SRSF61	4.73e-06	0.2687	0.281	0.152	0.112364	DC
RPS265	4.86e-06	0.298843	0.973	0.9	0.115465	DC
RPN11	4.91e-06	0.254457	0.589	0.423	0.116666	DC	surface
CMPK13	5.45e-06	0.259112	0.5	0.333	0.129372	DC
SF3B51	5.66e-06	0.253028	0.637	0.469	0.134404	DC
LILRB11	6.16e-06	0.278234	0.486	0.32	0.146359	DC	surface
SEC16A	6.23e-06	0.263144	0.24	0.127	0.147864	DC
MRPS36	6.36e-06	0.264294	0.541	0.376	0.151039	DC
NDUFV25	7.01e-06	0.251962	0.658	0.493	0.166374	DC
STX7	7.47e-06	0.308107	0.521	0.363	0.177382	DC
GPR65	8.45e-06	0.267065	0.418	0.265	0.200555	DC	surface
FMNL12	9.01e-06	0.265794	0.568	0.386	0.21382	DC
MTDH1	1.01e-05	0.264139	0.719	0.558	0.240877	DC
THRAP33	1.11e-05	0.302419	0.486	0.346	0.264569	DC
SPOP	1.12e-05	0.266727	0.329	0.201	0.265556	DC
DHX36	1.32e-05	0.253928	0.452	0.317	0.314528	DC
CMTM7	2.39e-05	0.323532	0.438	0.297	0.567202	DC
TRIM82	2.57e-05	0.254358	0.288	0.169	0.610936	DC
INSIG12	2.62e-05	0.326197	0.342	0.21	0.622573	DC
DDX242	5.5e-05	0.299943	0.596	0.454	1	DC
TAX1BP3	6.72e-05	0.281388	0.253	0.146	1	DC
CXXC5	7.71e-05	0.251903	0.226	0.127	1	DC
RBM51	0.000156577	0.287468	0.315	0.204	1	DC
SERTAD2	0.000778991	0.250361	0.247	0.156	1	DC
ADTRP2	0.00533025	0.330198	0.178	0.113	1	DC				195603	CCCCCCCCCCCCCC1OC(=O)\C1=C/CCCCC(N)=O
MIR155HG3	0.00742508	0.362419	0.226	0.153	1	DC
CSF3	0	0.947333	0.212	0	0	M13
IGLC31	7.35e-293	2.52758	1	0.024	1.74e-288	M13
IGHG41	4.23e-271	2.43169	1	0.026	1e-266	M13
IGHV4-341	1.83e-259	1.75384	1	0.027	4.36e-255	M13
IGHG11	7e-209	2.78014	1	0.033	1.66e-204	M13
IGLV3-192	7.63e-169	1.60347	1	0.042	1.81e-164	M13
CCL201	2.99e-157	2.63312	0.879	0.036	7.09e-153	M13
CXCL51	3.86e-149	2.77172	0.909	0.041	9.16e-145	M13
CXCL14	8.93e-131	3.34114	1	0.058	2.12e-126	M13
SERPINB22	1.14e-129	3.09371	1	0.057	2.72e-125	M13
JCHAIN2	7.24e-110	1.41191	0.727	0.032	1.72e-105	M13
IL1A	1.32e-92	1.89111	0.576	0.026	3.13e-88	M13
MUCL1	1.72e-80	0.949149	0.182	0.003	4.08e-76	M13
CXCL33	1.59e-61	3.5267	1	0.138	3.78e-57	M13
MMP10	1.22e-56	0.7729	0.182	0.004	2.9e-52	M13				11863	ONC(=O)C1(CS(=O)(=O)c2ccc(Oc3ccc(Cl)cc3)cc2)CCOCC1
IL1B3	9.98e-54	3.36052	1	0.161	2.37e-49	M13				10355	CC(C)[C@H](NC(=O)[C@H](Cc1ccc(O)cc1)NC(C)=O)C(=O)N[C@@H](C)C(=O)N[C@@H](CC(O)=O)C=O
CXCL24	5.88e-45	2.57782	1	0.192	1.4e-40	M13
IGHA11	2.46e-41	0.440104	0.364	0.022	5.84e-37	M13
CXCL83	1.88e-35	2.85999	1	0.275	4.47e-31	M13				13066	OC(=O)Cc1ccccc1Nc1c(Cl)cccc1Cl
TRBV6-5	1.31e-34	0.822861	0.152	0.005	3.11e-30	M13
CCL3L13	6.9e-25	1.53811	1	0.367	1.64e-20	M13
MZB12	2.86e-24	1.23551	0.394	0.042	6.8e-20	M13
CCL44	5.61e-23	1.45196	1	0.395	1.33e-18	M13
CCL34	6.98e-22	1.60197	1	0.46	1.66e-17	M13
MT-CO15	4.33e-21	1.12551	1	0.987	1.03e-16	M13
PID1	8.87e-21	0.813946	0.182	0.011	2.11e-16	M13
MT-CO25	9.45e-21	1.0903	1	0.991	2.24e-16	M13				11639	Cc1ccc(cc1)-c1cc(nn1-c1ccc(cc1)S(N)(=O)=O)C(F)(F)F
CCL4L23	1.95e-20	0.798663	1	0.391	4.62e-16	M13
MT-ND57	2.15e-20	1.4396	1	0.831	5.11e-16	M13
TNFRSF13B1	7.23e-18	0.683897	0.152	0.009	1.72e-13	M13	surface
MTRNR2L125	7.71e-18	1.3629	0.939	0.472	1.83e-13	M13
MT-ND4L6	1.98e-17	1.26526	1	0.763	4.71e-13	M13
MT-CO35	2.41e-17	1.04152	1	0.96	5.73e-13	M13
MT-ND34	2.7e-16	0.947386	1	0.966	6.41e-12	M13
MT-ATP65	3.57e-16	0.999551	1	0.927	8.48e-12	M13				81942	CSCCC(NC(=O)C(CC(C)C)NC(=O)CNC(=O)C(NC(=O)C(Cc1ccccc1)NC(=O)C(CO)NC(=O)C(CC(O)=O)NC(=O)C(NC(=O)C(CCCCN)NC(=O)C(N)Cc1cnc[nH]1)C(C)O)C(C)C)C(N)=O
APOE5	5.31e-16	1.10089	1	0.536	1.26e-11	M13
MT-ND67	1.22e-15	1.75316	0.848	0.449	2.91e-11	M13
SOD25	6.33e-15	1.14545	0.97	0.597	1.5e-10	M13
CCL24	2.38e-14	0.964618	1	0.5	5.65e-10	M13				14027	O=S(=O)(N1CCCNCC1)c1cccc2cnccc12
GNG11	3.19e-14	0.958163	0.212	0.022	7.58e-10	M13
MT-CYB6	1.11e-13	0.91394	0.97	0.931	2.63e-09	M13				192008	CCCCCCC1[C@@H](OC(=O)CC(C)C)[C@H](C)OC(=O)[C@@H](NC(=O)c2cccc(NC=O)c2O)[C@@H](C)OC1=O
MT-ND43	1.66e-13	0.825511	1	0.941	3.95e-09	M13				50135527	COc1cc2OC[C@H]3Oc4c5C[C@@H](Oc5ccc4C(=O)[C@H]3c2cc1OC)C(C)=C
C1QC5	4.3e-13	0.821945	1	0.499	1.02e-08	M13
AKAP12	5.05e-13	0.669707	0.121	0.008	1.2e-08	M13
HSP90B12	8.35e-13	1.12813	0.879	0.639	1.98e-08	M13				20800	COc1c(C)cnc(Cn2cnc3c(Cl)nc(N)nc23)c1C
TXN9	9.4e-13	0.864749	1	0.85	2.23e-08	M13				50366237	[#6]\[#6](-[#6])=[#6]\[#6]-[#6][C@@]1([#6])[#8]-c2c(-[#6]\[#6]=[#6](\[#6])-[#6])c3-[#8][C@@]45[#6@H]6-[#6]-[#6@@H](-[#6]=[#6]4-[#6](=O)-c3c(-[#8])c2-[#6]=[#6]1)-[#6](=O)[C@]5([#6]\[#6]=[#6](\[#6])-[#6](-[#8])=O)[#8]C6([#6])[#6]
CSTB5	1.94e-11	0.685526	1	0.906	4.62e-07	M13
MT-ND13	4.56e-11	0.656332	1	0.955	1.08e-06	M13
MT2A4	6.82e-11	0.679468	1	0.82	1.62e-06	M13
FTL6	5.77e-10	0.487584	1	0.997	1.37e-05	M13
AL138963.32	2.01e-09	1.74032	0.424	0.125	4.77e-05	M13
RRM22	2.67e-09	0.829753	0.182	0.025	6.33e-05	M13
SNX105	1.6e-08	1.20047	0.788	0.639	0.00037981	M13
TAOK15	2.25e-08	0.895695	0.879	0.721	0.000533916	M13				2579	CN[C@@H]1C[C@H]2O[C@@](C)([C@@H]1OC)n1c3ccccc3c3c4CNC(=O)c4c4c5ccccc5n2c4c13
CCL73	2.79e-08	0.338683	0.758	0.302	0.000662276	M13
C1QA5	8.33e-08	0.681812	0.97	0.529	0.00197839	M13
S100A102	8.39e-08	0.455442	0.97	0.92	0.0019927	M13
ITGB82	1.15e-07	1.25063	0.333	0.093	0.00272108	M13	surface
ANXA13	1.41e-07	0.692508	0.909	0.784	0.00334353	M13
FABP54	1.59e-07	0.465736	0.97	0.716	0.00376865	M13				22231	CCCCC\C=C/C\C=C/CCCCCCCC(O)=O
MT-ND24	1.82e-07	0.501671	1	0.952	0.00431655	M13
PTGS2	2.83e-07	0.834573	0.182	0.031	0.00671209	M13		PTGS2	[18F]-Desbromo-DuP-697	11639	Cc1ccc(cc1)-c1cc(nn1-c1ccc(cc1)S(N)(=O)=O)C(F)(F)F
CXCL95	3.82e-07	0.649717	0.364	0.104	0.0090644	M13
MMP194	1.87e-05	1.02617	0.424	0.191	0.444364	M13
ELOVL7	2.13e-05	0.628432	0.121	0.02	0.506736	M13
FN14	2.92e-05	0.545052	0.667	0.373	0.693696	M13
HLA-A4	3.12e-05	0.301698	0.97	0.979	0.739699	M13	surface
BCL2A14	3.92e-05	0.442475	0.848	0.678	0.929932	M13				29615	COc1cccc2C3C=CCC3C(Nc12)C(O)=O
C1QB5	4.8e-05	0.459508	0.939	0.544	1	M13
RGCC3	9.22e-05	0.766869	0.667	0.521	1	M13
SPRY2	9.79e-05	0.721092	0.121	0.023	1	M13
HLA-B3	0.000157103	0.271228	1	0.989	1	M13	surface
SDC21	0.000611964	0.800265	0.242	0.09	1	M13	surface
GAPDH4	0.00216985	0.277826	1	0.914	1	M13				41877	Clc1c2C(=O)N(C(=O)c2c(Cl)c(Cl)c1Cl)c1nnc[nH]1
CD8A3	0.003578	0.349541	0.182	0.059	1	M13	surface
SEC61G2	0.00473742	0.486507	0.667	0.716	1	M13
TFRC3	0.00533493	0.925995	0.455	0.329	1	M13
MT-ATP86	0.0054164	0.368018	0.727	0.61	1	M13
PPDPF5	0.00841079	0.538789	0.727	0.768	1	M13

### Sheet: Sheet1
Supplementary Table 1. Markers of macrophage subtypes associated with COVID-19
GeneTargets	p_val	avg_logFC	pct.1	pct.2	p_val_adj	cluster	surfaceome	PETdiracDB	PET_DIRAC_DB_Tracer	BindingDB_ID	BindingDB_SMILES
CCL8	0	1.73504	0.762	0.265	0	M1
CCL2	0	1.65488	0.907	0.366	0	M1				14027	O=S(=O)(N1CCCNCC1)c1cccc2cnccc12
CCL7	0	1.65214	0.66	0.185	0	M1
CXCL10	0	1.53749	0.824	0.354	0	M1
S100A8	0	1.52089	0.94	0.632	0	M1
APOBEC3A	0	1.47651	0.799	0.282	0	M1
S100A12	0	1.40303	0.395	0.07	0	M1
IL1RN	0	1.37364	0.851	0.413	0	M1
FCN1	0	1.30289	0.715	0.179	0	M1
S100A9	0	1.27254	0.913	0.702	0	M1
CXCL11	0	1.19782	0.477	0.155	0	M1
TIMP1	0	1.18867	0.911	0.614	0	M1
DEFB1	0	1.18065	0.712	0.304	0	M1
MAFB	0	1.16395	0.849	0.39	0	M1
VAMP5	0	1.07864	0.85	0.454	0	M1
TYMP	0	1.05818	0.968	0.789	0	M1				20079	Clc1c(CN2CCCC2=N)[nH]c(=O)[nH]c1=O
TNFSF10	0	1.0492	0.858	0.498	0	M1
DUSP6	0	1.03372	0.671	0.264	0	M1				22851	O=C1C=Cc2ccccc2C1=O
RSAD2	0	1.01444	0.893	0.497	0	M1
VCAN	0	1.01223	0.449	0.116	0	M1
CD300E	0	0.968366	0.527	0.126	0	M1	surface
CALHM6	0	0.958313	0.639	0.266	0	M1
ISG15	0	0.953619	0.973	0.798	0	M1
CCR1	0	0.94575	0.79	0.375	0	M1	surface			25351	Cc1nnc(o1)C(=O)NC(C)(C)c1nc(C(=O)NCc2ccc(F)cc2)c(O)c(=O)n1C
SGK1	0	0.944159	0.814	0.411	0	M1				2579	CN[C@@H]1C[C@H]2O[C@@](C)([C@@H]1OC)n1c3ccccc3c3c4CNC(=O)c4c4c5ccccc5n2c4c13
IDO1	0	0.94093	0.504	0.163	0	M1				17467	Brc1cccc(c1)-c1c[nH]nn1
IFITM3	0	0.931189	0.976	0.758	0	M1
GBP1	0	0.922886	0.88	0.541	0	M1
ATF5	0	0.914321	0.631	0.261	0	M1
IFIT1	0	0.914075	0.882	0.526	0	M1
NCF1	0	0.908673	0.75	0.451	0	M1				32331	O=c1c2c(csc2nc2c3ccccc3c(NCCN3CCOCC3)nn12)-c1ccccc1
IFIT3	0	0.904864	0.926	0.611	0	M1
MARCKS	0	0.891405	0.738	0.322	0	M1
IFIT2	0	0.88916	0.879	0.533	0	M1
HAMP	0	0.888349	0.236	0.085	0	M1
WARS	0	0.870753	0.733	0.477	0	M1
HPSE	0	0.856318	0.506	0.146	0	M1				50147526	OC(=O)c1ccc2C(=O)N(C(=O)c2c1)c1cccc(c1)-c1nc2ccccc2o1
FOS	0	0.855967	0.839	0.513	0	M1
CTSL	0	0.840348	0.967	0.71	0	M1				12311	CC(C)(C)NC(=O)N[C@H](C(=O)N1C[C@H]2[C@@H]([C@H]1C(=O)NC(CC1CCC1)C(=O)C(N)=O)C2(C)C)C(C)(C)C
EMP1	0	0.837281	0.623	0.23	0	M1	surface
C15orf48	0	0.834851	0.823	0.456	0	M1
CCL3	0	0.817832	0.795	0.35	0	M1
KLF6	0	0.812962	0.949	0.705	0	M1
TNFSF13B	0	0.81283	0.858	0.498	0	M1	surface
LILRA5	0	0.810966	0.495	0.171	0	M1	surface
LYN	0	0.810171	0.795	0.443	0	M1				21	COc1cc2c(Nc3ccc(Br)cc3F)ncnc2cc1OCC1CCN(C)CC1
BCL2A1	0	0.808649	0.91	0.601	0	M1				29615	COc1cccc2C3C=CCC3C(Nc12)C(O)=O
MX1	0	0.802782	0.911	0.611	0	M1
IL1R2	0	0.801666	0.4	0.11	0	M1	surface
GCH1	0	0.794739	0.617	0.273	0	M1
RGL1	0	0.789873	0.589	0.189	0	M1
MT2A	0	0.763638	0.958	0.774	0	M1
FPR1	0	0.759493	0.638	0.302	0	M1	surface			37621	Cc1[nH]n2c(nc3CCCc3c2=O)c1-c1ccc(Cl)cc1
PTPRE	0	0.753972	0.641	0.315	0	M1
IFI27	0	0.751897	0.835	0.658	0	M1
LILRB2	0	0.751446	0.566	0.219	0	M1	surface
ANKRD22	0	0.742282	0.492	0.145	0	M1
CTSB	0	0.741235	0.975	0.793	0	M1				16509	[H][C@@]1(O[C@]1([H])C(=O)N[C@@H]([C@@H](C)CC)C(=O)N1CCC[C@H]1C(O)=O)C(=O)NCCC
GLUL	0	0.73851	0.947	0.742	0	M1				85288	CP([O-])(=O)CCC([NH3+])C([O-])=O
ACSL1	0	0.720654	0.652	0.351	0	M1
IFI30	0	0.71877	0.924	0.624	0	M1
CYP1B1	0	0.714734	0.276	0.081	0	M1				7458	Oc1ccc(cc1)-c1cc(=O)c2c(O)cc(O)cc2o1
IL4I1	0	0.709896	0.54	0.217	0	M1
PLEK	0	0.708173	0.81	0.52	0	M1
SRGN	0	0.706794	0.988	0.894	0	M1
LILRB1	0	0.704393	0.544	0.247	0	M1	surface
SLC25A37	0	0.703678	0.517	0.212	0	M1
IFNGR2	0	0.70276	0.632	0.355	0	M1	surface
NFKBIA	0	0.691619	0.837	0.547	0	M1				36894	O=S1(=O)Nc2c(ccc3cccnc23)-c2ccccc12
NAMPT	0	0.687183	0.85	0.565	0	M1				81395	O=C(NCCCCC1CCN(CC1)C(=O)c1ccccc1)\C=C\c1cccnc1
NINJ1	0	0.684288	0.677	0.369	0	M1
MX2	0	0.680104	0.785	0.464	0	M1
RIN2	0	0.678592	0.487	0.206	0	M1
SAT1	0	0.67283	0.989	0.916	0	M1				45440	NC(=N)c1ccc(OCCCCCOc2ccc(cc2)C(N)=N)cc1
ACTB	0	0.670781	0.999	0.983	0	M1
SSB	0	0.669906	0.778	0.538	0	M1
TPM4	0	0.660105	0.797	0.521	0	M1
LAP3	0	0.659969	0.845	0.588	0	M1				23971	CC(C)C[C@H](NC(=O)[C@@H](O)[C@H](N)Cc1ccccc1)C(O)=O
EPSTI1	0	0.643586	0.824	0.563	0	M1
GBP4	0	0.642122	0.687	0.399	0	M1
B4GALT5	0	0.642117	0.572	0.279	0	M1
DDX58	0	0.639387	0.625	0.34	0	M1
DYNLT1	0	0.638732	0.834	0.613	0	M1
GBP5	0	0.636653	0.664	0.357	0	M1
ZFP36	0	0.635016	0.79	0.536	0	M1
HERC5	0	0.631288	0.739	0.454	0	M1
CDKN1A	0	0.630999	0.705	0.392	0	M1				50410003	COc1cc(cc(OC)c1OC)-c1nc2sc3CCCCc3c2c(=O)[nH]1
CCL3L1	0	0.630047	0.665	0.27	0	M1
CD163	0	0.629975	0.74	0.472	0	M1	surface
H3F3B	0	0.627692	0.984	0.904	0	M1
SPP1	0	0.625041	0.435	0.201	0	M1
KCTD12	0	0.624454	0.645	0.375	0	M1
CKAP4	0	0.620549	0.423	0.151	0	M1
AQP9	0	0.615585	0.626	0.29	0	M1	surface
DUSP1	0	0.609065	0.846	0.52	0	M1				28879	OS(=O)(=O)CCN1C(=S)S\C(=C/c2cn(nc2-c2ccc(OCc3ccc(Cl)cc3)cc2)-c2ccccc2)C1=O
LILRB4	0	0.608984	0.635	0.325	0	M1
FGL2	0	0.599885	0.496	0.206	0	M1
GNG5	0	0.596686	0.958	0.816	0	M1
MS4A6A	0	0.592305	0.67	0.394	0	M1	surface
CD14	0	0.591273	0.649	0.41	0	M1	surface
SH3BGRL3	0	0.590836	0.99	0.945	0	M1
FPR2	0	0.589806	0.393	0.133	0	M1	surface			21692	CC(C)c1c(NC(=O)Nc2ccc(Cl)cc2)c(=O)n(-c2ccccc2)n1C
TLR2	0	0.589483	0.498	0.195	0	M1	surface			50147581	CCCCCCCCCCCCCC(O)=O
FCGR1A	0	0.588059	0.72	0.468	0	M1	surface
CYBB	0	0.587235	0.716	0.449	0	M1	surface			42323	CC(=O)c1ccc2Sc3ccccc3Nc2c1
CLU	0	0.587017	0.426	0.124	0	M1
RNF19B	0	0.585986	0.472	0.216	0	M1
IFIH1	0	0.581801	0.682	0.402	0	M1
FNIP2	0	0.579805	0.609	0.295	0	M1
S100A10	0	0.579082	0.975	0.902	0	M1
SIGLEC1	0	0.577359	0.618	0.31	0	M1	surface
ISG20	0	0.576213	0.836	0.527	0	M1
LHFPL2	0	0.574283	0.592	0.282	0	M1
BAZ1A	0	0.572724	0.662	0.428	0	M1
SLC39A8	0	0.570856	0.355	0.144	0	M1	surface
SPHK1	0	0.568931	0.472	0.162	0	M1				50041978	Cc1cc(CS(=O)(=O)c2ccccc2)cc(OCc2ccc(CN3CCC[C@@H]3CO)cc2)c1
SDS	0	0.568812	0.39	0.178	0	M1
HAVCR2	0	0.568795	0.627	0.357	0	M1	surface
SERPINB9	0	0.567236	0.381	0.155	0	M1
ANPEP	0	0.565754	0.432	0.217	0	M1	surface			23971	CC(C)C[C@H](NC(=O)[C@@H](O)[C@H](N)Cc1ccccc1)C(O)=O
LILRB3	0	0.560505	0.545	0.282	0	M1	surface
HIF1A	0	0.552941	0.666	0.407	0	M1		HIF1A	4-[18F]fluorobenzoyl)norbiotinamide, [18F]fluoro-azomycinarabino-furanoside	48235	CN(C)c1nc(nnc1-c1ccccc1)-c1ccccn1
IFI35	0	0.548818	0.738	0.502	0	M1
FOSB	0	0.548552	0.456	0.198	0	M1
PLEKHO1	0	0.546306	0.501	0.243	0	M1
RNASE1	0	0.544664	0.331	0.166	0	M1				50292723	OC[C@H]1O[C@H]([C@H](OP(O)(O)=O)[C@@H]1O)n1ccc(=O)[nH]c1=O
DSE	0	0.544544	0.549	0.293	0	M1
CCRL2	0	0.542889	0.527	0.283	0	M1	surface
NEXN	0	0.542576	0.43	0.21	0	M1
IER3	0	0.537538	0.54	0.249	0	M1
PHLDA2	0	0.53696	0.436	0.2	0	M1
ZEB2	0	0.534613	0.739	0.504	0	M1
TGFB1	0	0.533779	0.653	0.424	0	M1				50184872	O=C(NC1CCOCC1)c1ccc(cc1)-c1cc(ccn1)-c1c[nH]nc1-c1ccccn1
SCARB2	0	0.533524	0.701	0.456	0	M1	surface
FFAR2	0	0.533336	0.29	0.077	0	M1	surface			50305902	COC(=O)c1cnc(NC(=O)[C@@H](C(C)C)c2ccc(Cl)cc2)s1
CSF2RB	0	0.532083	0.473	0.242	0	M1	surface
OAS2	0	0.525789	0.708	0.455	0	M1
RNASE2	0	0.523785	0.298	0.063	0	M1
TGFBI	0	0.522482	0.589	0.361	0	M1
UPP1	0	0.521728	0.71	0.505	0	M1				50443010	Cc1cc(O)[nH]c(=O)c1C#N
LAIR1	0	0.520722	0.657	0.432	0	M1	surface
CALM1	0	0.518793	0.936	0.825	0	M1				59171	O=S(=O)(Nc1ccc(NS(=O)(=O)c2cccc3ccccc23)cc1)c1cccc2ccccc12
IRF7	0	0.517706	0.796	0.536	0	M1
STAT2	0	0.515923	0.645	0.403	0	M1
FGR	0	0.514385	0.616	0.376	0	M1				2579	CN[C@@H]1C[C@H]2O[C@@](C)([C@@H]1OC)n1c3ccccc3c3c4CNC(=O)c4c4c5ccccc5n2c4c13
CEBPD	0	0.511141	0.506	0.31	0	M1
DDX60L	0	0.509631	0.685	0.434	0	M1
GK	0	0.507005	0.584	0.346	0	M1
KLF4	0	0.506529	0.487	0.263	0	M1
FYB1	0	0.505818	0.769	0.529	0	M1
CMPK2	0	0.505772	0.643	0.388	0	M1
UBE2L6	0	0.504939	0.814	0.593	0	M1
DEK	0	0.504224	0.758	0.55	0	M1
SRGAP2	0	0.502836	0.42	0.19	0	M1
TCIRG1	0	0.501682	0.658	0.435	0	M1	surface
PLSCR1	0	0.501019	0.863	0.641	0	M1
GRB2	0	0.500531	0.795	0.603	0	M1				43866	CC(C)[C@H]1NC(=O)[C@@H](NC(=O)c2ccc(C)c3oc4c(C)c(=O)c(N)c(C(=O)N[C@H]5[C@@H](C)OC(=O)[C@H](C(C)C)N(C)C(=O)CN(C)C(=O)[C@@H]6CCCN6C(=O)[C@H](NC5=O)C(C)C)c4nc23)[C@@H](C)OC(=O)[C@H](C(C)C)N(C)C(=O)CN(C)C(=O)[C@@H]2CCCN2C1=O
MYOF	0	0.499196	0.506	0.287	0	M1	surface
MGAT1	0	0.494103	0.729	0.512	0	M1
CLEC5A	0	0.492672	0.3	0.087	0	M1	surface
ATP6V1B2	0	0.492311	0.717	0.5	0	M1				50296358	CCn1cc(C(O)=O)c(=O)c2cc(F)c(nc12)N1CCNCC1
HES4	0	0.49227	0.418	0.181	0	M1
SQOR	0	0.49046	0.63	0.413	0	M1
MCUB	0	0.484902	0.536	0.326	0	M1
IL27	0	0.48309	0.341	0.135	0	M1
XAF1	0	0.482847	0.747	0.501	0	M1
GMPR	0	0.477473	0.427	0.215	0	M1
OAS3	0	0.477136	0.655	0.406	0	M1
PIM3	0	0.4754	0.56	0.328	0	M1				2579	CN[C@@H]1C[C@H]2O[C@@](C)([C@@H]1OC)n1c3ccccc3c3c4CNC(=O)c4c4c5ccccc5n2c4c13
CBWD2	0	0.47377	0.473	0.259	0	M1
SLC43A2	0	0.473758	0.445	0.239	0	M1	surface	SLC43A2	FET, FACBC, FCBT, FPT
IFITM2	0	0.472863	0.896	0.588	0	M1
PTAFR	0	0.472279	0.532	0.311	0	M1	surface			81972	C[C@H](N)Cc1cnc[nH]1
SAMD9L	0	0.470657	0.721	0.499	0	M1
TFEC	0	0.470228	0.594	0.347	0	M1
ARF6	0	0.469969	0.689	0.529	0	M1
ATG3	0	0.469303	0.625	0.431	0	M1
C3AR1	0	0.468743	0.477	0.249	0	M1	surface			50423085	O=C(CCc1cccnc1)N1CCC(CC1)NC(=O)C(C1CCCCC1)c1ccccc1
PSMB9	0	0.468576	0.848	0.695	0	M1				50007203	COc1ccc(C[C@H](NC(=O)[C@H](C)NC(=O)CN2CCOCC2)C(=O)N[C@@H](Cc2ccccc2)C(=O)[C@@]2(C)CO2)cc1
DRAM1	0	0.467904	0.476	0.285	0	M1
BACH1	0	0.466118	0.483	0.294	0	M1
MPP1	0	0.4654	0.59	0.352	0	M1
RNF213	0	0.464147	0.85	0.657	0	M1
FLOT1	0	0.460293	0.645	0.439	0	M1
TPM3	0	0.459685	0.848	0.702	0	M1
SLAMF7	0	0.457603	0.431	0.218	0	M1	surface
P2RX7	0	0.457488	0.426	0.215	0	M1	surface			160075	C[C@H]1Cn2c(nnc2-c2cnccn2)C(=O)N1Cc1cccc(c1Cl)C(F)(F)F
PLAUR	0	0.455586	0.825	0.596	0	M1	surface			50401178	CC1CC(C)CN(C1)c1cc(Nc2ccccc2C(O)=O)c2C(=O)c3ccccc3-c3onc1c23
LMO2	0	0.45446	0.36	0.175	0	M1
SLC31A2	0	0.453669	0.542	0.34	0	M1
LGALS9	0	0.451848	0.723	0.536	0	M1
HMGA1	0	0.451301	0.55	0.349	0	M1
RBM47	0	0.449663	0.594	0.39	0	M1
FCER1G	0	0.44942	0.996	0.819	0	M1
JUNB	0	0.44773	0.741	0.516	0	M1
IER2	0	0.447716	0.636	0.435	0	M1
RBMS1	0	0.447699	0.615	0.426	0	M1
HESX1	0	0.445582	0.321	0.118	0	M1
IFI44L	0	0.445257	0.778	0.517	0	M1
GRINA	0	0.444035	0.771	0.566	0	M1
RAB31	0	0.443454	0.675	0.444	0	M1
CD36	0	0.442861	0.359	0.163	0	M1	surface			50049479	C[C@H](NC(=O)[C@@H](Cc1c[nH]c2ccccc12)NC(=O)[C@@H](N)Cc1cnc[nH]1)C(=O)N[C@@H](Cc1c[nH]c2ccccc12)C(=O)N[C@H](Cc1ccccc1)C(=O)N[C@@H](CCCCN)C(N)=O
EMP3	0	0.442581	0.892	0.761	0	M1	surface
STAT1	0	0.441094	0.805	0.601	0	M1				36973	Cc1ccc(cc1)-c1csc2ncnc(Sc3nnc(CN4CCCCCC4=O)o3)c12
METTL7B	0	0.440332	0.208	0.058	0	M1
SECTM1	0	0.440045	0.4	0.193	0	M1	surface
FNDC3B	0	0.438644	0.603	0.4	0	M1
TAP1	0	0.438247	0.716	0.475	0	M1		TAP1	((2-[18F]fluoroethoxy)ethoxy)ethylRhodamine B
ITGA5	0	0.434489	0.433	0.238	0	M1	surface
SOD2	0	0.431381	0.812	0.527	0	M1
ATP2B1-AS1	0	0.431148	0.355	0.164	0	M1
MYADM	0	0.430541	0.511	0.349	0	M1	surface
LACTB	0	0.430428	0.585	0.388	0	M1
P2RX4	0	0.429752	0.51	0.313	0	M1	surface			22416	Fc1ccc(cc1)[C@@H]1CCNC[C@H]1COc1ccc2OCOc2c1
MCL1	0	0.429572	0.772	0.601	0	M1				50119	Cc1nn(-c2cccc(Cl)c2)c2nc(cc(C(O)=O)c12)-c1ccco1
USP18	0	0.428428	0.534	0.322	0	M1
ADAP2	0	0.42777	0.399	0.222	0	M1
NECTIN2	0	0.426714	0.436	0.224	0	M1
CLIC1	0	0.422719	0.939	0.856	0	M1
EGR2	0	0.422463	0.348	0.18	0	M1
NAPA	0	0.420423	0.691	0.496	0	M1
MNDA	0	0.419785	0.822	0.583	0	M1
TAGAP	0	0.419056	0.47	0.247	0	M1
LCP2	0	0.41709	0.659	0.453	0	M1
IL10RA	0	0.416532	0.544	0.345	0	M1	surface
MOB1A	0	0.415881	0.714	0.543	0	M1
NMI	0	0.415068	0.602	0.402	0	M1
IGSF6	0	0.415063	0.719	0.518	0	M1	surface
NT5C3A	0	0.412896	0.641	0.438	0	M1
IFI16	0	0.412429	0.78	0.589	0	M1
CBR1	0	0.411561	0.51	0.357	0	M1				7461	Oc1cc(O)c2c(c1)oc(cc2=O)-c1ccccc1
ANXA5	0	0.41072	0.93	0.792	0	M1
HCK	0	0.410409	0.56	0.365	0	M1				2579	CN[C@@H]1C[C@H]2O[C@@](C)([C@@H]1OC)n1c3ccccc3c3c4CNC(=O)c4c4c5ccccc5n2c4c13
RTCB	0	0.409461	0.472	0.307	0	M1
OAS1	0	0.408761	0.763	0.56	0	M1
ARL8B	0	0.406971	0.58	0.393	0	M1
OASL	0	0.406747	0.735	0.5	0	M1
CNDP2	0	0.405322	0.576	0.406	0	M1
PIK3AP1	0	0.404553	0.511	0.322	0	M1		PIK3AP1	2-[18F]GSK2126458
EREG	0	0.404452	0.239	0.1	0	M1	surface
TMSB10	0	0.403863	1	0.995	0	M1
RAB20	0	0.403771	0.458	0.268	0	M1
SLC11A1	0	0.403672	0.689	0.495	0	M1	surface
SNX10	0	0.403311	0.765	0.597	0	M1
CD47	0	0.402726	0.702	0.561	0	M1	surface
VIM	0	0.400945	0.988	0.931	0	M1
SH3GLB1	0	0.400173	0.628	0.479	0	M1
GNB2	0	0.39971	0.741	0.588	0	M1
STX11	0	0.399437	0.509	0.339	0	M1
LYSMD2	0	0.399189	0.532	0.363	0	M1
DYSF	0	0.398078	0.267	0.082	0	M1
AC015912.3	0	0.397795	0.386	0.181	0	M1
SLC2A3	0	0.397182	0.444	0.275	0	M1	surface	SLC2A3	FDG
PARP14	0	0.396733	0.697	0.504	0	M1
ADGRE5	0	0.396369	0.58	0.428	0	M1
PML	0	0.395924	0.508	0.32	0	M1
ACOT9	0	0.395909	0.465	0.284	0	M1
NAIP	0	0.394166	0.357	0.174	0	M1
RIPK2	0	0.393448	0.432	0.237	0	M1				21	COc1cc2c(Nc3ccc(Br)cc3F)ncnc2cc1OCC1CCN(C)CC1
GABARAP	0	0.393113	0.929	0.846	0	M1
STAB1	0	0.392674	0.269	0.079	0	M1	surface
EMILIN2	0	0.390794	0.429	0.246	0	M1
NAGK	0	0.390524	0.59	0.416	0	M1
LIMS1	0	0.390292	0.608	0.427	0	M1
GSTO1	0	0.389591	0.874	0.716	0	M1				63200	COc1ccc(cc1)C(N(C(=O)CCl)c1cccc(Cl)c1)C(=O)NC1CCCCC1
SERPINB1	0	0.389363	0.66	0.543	0	M1
MPEG1	0	0.389067	0.287	0.136	0	M1	surface			50006805	CC(C)c1ccc2n(Cc3ccc(Cl)cc3)c(CC(C)(C)C(O)=O)c(SC(C)(C)C)c2c1
TCN2	0	0.386271	0.428	0.254	0	M1
ST3GAL5	0	0.383777	0.387	0.212	0	M1
RAB5IF	0	0.383656	0.657	0.526	0	M1
IFI44	0	0.382606	0.642	0.446	0	M1
OTUD1	0	0.382261	0.331	0.181	0	M1
LMNB1	0	0.381132	0.338	0.168	0	M1
CFP	0	0.379157	0.251	0.07	0	M1
LILRA6	0	0.379049	0.311	0.147	0	M1	surface
DMXL2	0	0.378194	0.467	0.293	0	M1
ADM	0	0.376928	0.295	0.125	0	M1
LY6E	0	0.375537	0.952	0.86	0	M1	surface
PSME2	0	0.374792	0.852	0.759	0	M1
SP110	0	0.374477	0.671	0.503	0	M1
FCGR3A	0	0.373855	0.728	0.558	0	M1	surface
ITGAM	0	0.373516	0.349	0.165	0	M1	surface
RASGEF1B	0	0.373277	0.496	0.332	0	M1
SPTLC2	0	0.370935	0.387	0.226	0	M1
UNC93B1	0	0.3705	0.494	0.333	0	M1	surface
ATF3	0	0.369211	0.481	0.262	0	M1
FLNA	0	0.368652	0.68	0.542	0	M1
MXD1	0	0.368332	0.398	0.203	0	M1
NADK	0	0.368257	0.458	0.287	0	M1
ZNFX1	0	0.367827	0.545	0.37	0	M1
NRROS	0	0.36764	0.327	0.163	0	M1	surface
PSMA4	0	0.367132	0.729	0.597	0	M1
GNB4	0	0.36672	0.444	0.283	0	M1
GBP2	0	0.365214	0.593	0.423	0	M1
TNFRSF1A	0	0.365174	0.506	0.351	0	M1	surface			50107308	COc1ccc(\C=C\C(=O)c2ccc(OC)cc2OC)cc1
UBE2D1	0	0.364984	0.528	0.364	0	M1
GNA13	0	0.36413	0.457	0.287	0	M1
POMP	0	0.362583	0.888	0.775	0	M1
SAMD9	0	0.362497	0.608	0.413	0	M1
CLEC7A	0	0.362423	0.632	0.441	0	M1	surface
TAOK1	0	0.361844	0.905	0.66	0	M1				2579	CN[C@@H]1C[C@H]2O[C@@](C)([C@@H]1OC)n1c3ccccc3c3c4CNC(=O)c4c4c5ccccc5n2c4c13
NCF2	0	0.361385	0.642	0.462	0	M1
ETV6	0	0.359684	0.442	0.291	0	M1				50436850	CC(C)Oc1cc(C2CCNCC2)c(C)cc1Nc1ncc(Cl)c(Nc2ccccc2S(=O)(=O)C(C)C)n1
IL15RA	0	0.355692	0.347	0.185	0	M1	surface
SPI1	0	0.354201	0.831	0.625	0	M1
DTX3L	0	0.352973	0.519	0.363	0	M1
PIM1	0	0.352754	0.443	0.302	0	M1				2583	O=C1NC(=O)C(=C1c1c[nH]c2ccccc12)c1c[nH]c2ccccc12
CD84	0	0.352461	0.403	0.254	0	M1	surface
PSTPIP2	0	0.351667	0.306	0.13	0	M1
OPTN	0	0.351137	0.506	0.364	0	M1
KLF2	0	0.350525	0.437	0.232	0	M1
PSMB3	0	0.350117	0.738	0.621	0	M1
ATOX1	0	0.349817	0.804	0.672	0	M1
APOL6	0	0.349246	0.669	0.517	0	M1
SOCS3	0	0.348146	0.384	0.212	0	M1
METRNL	0	0.347724	0.369	0.212	0	M1
PRELID1	0	0.347713	0.704	0.607	0	M1
ATP6V1G1	0	0.346407	0.864	0.731	0	M1
CMKLR1	0	0.346002	0.249	0.097	0	M1	surface
CCL4	0	0.345423	0.561	0.34	0	M1
LPCAT2	0	0.342877	0.373	0.221	0	M1
ATP6V0C	0	0.342611	0.735	0.466	0	M1
RRAGC	0	0.342549	0.403	0.252	0	M1
PDXK	0	0.341269	0.533	0.4	0	M1
ASCL2	0	0.341086	0.275	0.119	0	M1
SAMHD1	0	0.340275	0.754	0.615	0	M1
MYO1G	0	0.33926	0.415	0.273	0	M1
DNAJC15	0	0.338972	0.628	0.493	0	M1
SIRPA	0	0.337893	0.504	0.331	0	M1	surface
SNX6	0	0.33765	0.627	0.482	0	M1
OGFR	0	0.337602	0.512	0.376	0	M1
CSF3R	0	0.33733	0.38	0.208	0	M1	surface
BLVRA	0	0.336919	0.569	0.418	0	M1
RRBP1	0	0.3364	0.508	0.362	0	M1
CD40	0	0.336106	0.378	0.238	0	M1	surface
CGAS	0	0.335341	0.355	0.212	0	M1
S100A11	0	0.334957	0.999	0.964	0	M1
ZYX	0	0.334945	0.606	0.478	0	M1
SPPL2A	0	0.334502	0.548	0.413	0	M1	surface
HSBP1	0	0.333316	0.737	0.581	0	M1
TLN1	0	0.331656	0.585	0.446	0	M1
ELOC	0	0.330666	0.68	0.554	0	M1
SLC8A1	0	0.330388	0.382	0.236	0	M1	surface
ITGAX	0	0.329963	0.469	0.298	0	M1	surface
UBE2J1	0	0.329595	0.481	0.34	0	M1
IRAK1	0	0.329337	0.354	0.216	0	M1				21	COc1cc2c(Nc3ccc(Br)cc3F)ncnc2cc1OCC1CCN(C)CC1
ACOD1	0	0.329181	0.112	0.026	0	M1
NUP62	0	0.328625	0.331	0.192	0	M1
AAED1	0	0.32852	0.368	0.231	0	M1
MYD88	0	0.327674	0.522	0.374	0	M1
RAB1A	0	0.327614	0.631	0.488	0	M1
SH3BP2	0	0.327585	0.424	0.278	0	M1
PLA2G7	0	0.327398	0.419	0.191	0	M1				24567	CCCCCCCCCCC[C@@H](C[C@@H]1OC(=O)[C@H]1CCCCCC)OC(=O)[C@H](CC(C)C)NC=O
SAMSN1	0	0.326971	0.479	0.322	0	M1
TRIB1	0	0.325762	0.31	0.169	0	M1
FAM49B	0	0.325241	0.635	0.494	0	M1
CEBPB	0	0.324881	0.821	0.718	0	M1
AIF1	0	0.324617	0.927	0.715	0	M1
FERMT3	0	0.323821	0.542	0.401	0	M1
RHOA	0	0.323713	0.898	0.806	0	M1				50347731	OC(=O)\C=C\c1cccc(Nc2nc3ccc(cc3nc2Nc2cccc(\C=C\C(O)=O)c2)[N+]([O-])=O)c1
CLEC4E	0	0.323528	0.318	0.156	0	M1
PARP12	0	0.322719	0.493	0.347	0	M1
RGS10	0	0.321942	0.639	0.495	0	M1
CSF1R	0	0.321673	0.368	0.229	0	M1	surface			21	COc1cc2c(Nc3ccc(Br)cc3F)ncnc2cc1OCC1CCN(C)CC1
RAB8B	0	0.32104	0.466	0.319	0	M1
CALM3	0	0.320559	0.628	0.507	0	M1
LAPTM5	0	0.32026	0.935	0.825	0	M1
MAP3K7CL	0	0.319457	0.2	0.073	0	M1
SERTAD1	0	0.318406	0.379	0.224	0	M1
PTPN6	0	0.31807	0.645	0.509	0	M1				51317	Cc1coc-2c1C(=O)C(=O)c1c-2ccc2c(C)cccc12
NLRP3	0	0.31782	0.18	0.05	0	M1				25730	Clc1ccc(NC(=O)Nc2ccc(Cl)c(Cl)c2)cc1
ATP6V1F	0	0.317033	0.865	0.757	0	M1
ADGRE2	0	0.316298	0.255	0.11	0	M1
SIGLEC10	0	0.315332	0.178	0.052	0	M1	surface
KLF10	0	0.313941	0.365	0.206	0	M1
RAB10	0	0.313759	0.629	0.487	0	M1
TMEM123	0	0.3127	0.672	0.527	0	M1	surface
TNS3	0	0.312553	0.377	0.24	0	M1
CD274	0	0.312308	0.363	0.221	0	M1	surface			50091334	COc1cc(OCc2cccc(c2C)-c2ccccc2)cc(OC)c1CN1CCCC[C@H]1C(O)=O
PHF11	0	0.311275	0.547	0.396	0	M1
CD93	0	0.309982	0.179	0.046	0	M1	surface
NEAT1	0	0.309836	0.965	0.868	0	M1
PITPNA	0	0.309771	0.321	0.189	0	M1
GLIPR2	0	0.308926	0.744	0.6	0	M1
ELF1	0	0.30888	0.623	0.487	0	M1
TOR1B	0	0.308408	0.305	0.175	0	M1
GNAI2	0	0.307913	0.65	0.512	0	M1
ARPC5	0	0.307907	0.817	0.705	0	M1
XRN1	0	0.306974	0.483	0.338	0	M1
IFITM1	0	0.306824	0.894	0.569	0	M1
THEMIS2	0	0.306184	0.484	0.344	0	M1
SERPINA1	0	0.303977	0.901	0.681	0	M1
CD48	0	0.303661	0.589	0.374	0	M1	surface
ITGB2	0	0.303623	0.73	0.611	0	M1	surface
CASP1	0	0.303389	0.609	0.466	0	M1				10355	CC(C)[C@H](NC(=O)[C@H](Cc1ccc(O)cc1)NC(C)=O)C(=O)N[C@@H](C)C(=O)N[C@@H](CC(O)=O)C=O
RHOG	0	0.303314	0.636	0.514	0	M1
GALM	0	0.302713	0.364	0.222	0	M1
IL6R	0	0.30214	0.306	0.162	0	M1	surface
GNS	0	0.30126	0.543	0.391	0	M1
FCGR2A	0	0.300985	0.654	0.476	0	M1	surface
PKM	0	0.300366	0.784	0.68	0	M1				82190	Cc1ccc(C)n1-c1ccc(O)c(c1)C(O)=O
PSMB10	0	0.299579	0.617	0.49	0	M1				50007203	COc1ccc(C[C@H](NC(=O)[C@H](C)NC(=O)CN2CCOCC2)C(=O)N[C@@H](Cc2ccccc2)C(=O)[C@@]2(C)CO2)cc1
ASGR1	0	0.297019	0.234	0.11	0	M1	surface
AC007952.4	0	0.295397	0.22	0.103	0	M1
LILRA2	0	0.294607	0.235	0.095	0	M1	surface
TMEM50A	0	0.289331	0.734	0.624	0	M1
ST8SIA4	0	0.288712	0.267	0.141	0	M1
SMCHD1	0	0.288423	0.59	0.414	0	M1
ETV7	0	0.288355	0.276	0.132	0	M1
ACTR3	0	0.287034	0.729	0.613	0	M1
ADAR	0	0.285964	0.666	0.521	0	M1
CCL4L2	0	0.285869	0.587	0.327	0	M1
EIF2AK2	0	0.282487	0.632	0.482	0	M1				2579	CN[C@@H]1C[C@H]2O[C@@](C)([C@@H]1OC)n1c3ccccc3c3c4CNC(=O)c4c4c5ccccc5n2c4c13
BRI3	0	0.282002	0.864	0.697	0	M1
HELZ2	0	0.281555	0.395	0.253	0	M1
PTGER2	0	0.277234	0.329	0.166	0	M1	surface			17638	COc1ccc2n(C(=O)c3ccc(Cl)cc3)c(C)c(CC(O)=O)c2c1
TMEM51	0	0.277229	0.254	0.137	0	M1
CD53	0	0.275393	0.767	0.647	0	M1	surface
HIST2H2AA4	0	0.274951	0.288	0.146	0	M1
ALDOA	0	0.274814	0.694	0.554	0	M1
PCBP1	0	0.274716	0.791	0.696	0	M1
CREG1	0	0.273688	0.635	0.477	0	M1
ACTG1	0	0.273165	0.937	0.858	0	M1
JUND	0	0.271162	0.629	0.479	0	M1
SGTB	0	0.269288	0.267	0.126	0	M1
RHBDF2	0	0.268	0.318	0.188	0	M1	surface
RNF13	0	0.266661	0.635	0.491	0	M1	surface
DRAP1	0	0.2666	0.767	0.654	0	M1
CD38	0	0.265131	0.396	0.243	0	M1	surface			7459	Oc1cc(O)c2c(c1)oc(cc2=O)-c1ccc(O)c(O)c1
SDCBP	0	0.263297	0.887	0.756	0	M1
ICAM1	0	0.262274	0.386	0.225	0	M1	surface			50092956	CC(C)c1ccccc1Sc1ccc(\C=C\C(=O)N2CCN(CC2)C(C)=O)cc1[N+]([O-])=O
KLHDC7B	0	0.260992	0.221	0.104	0	M1
JUN	0	0.260527	0.722	0.57	0	M1				50044561	OC(=O)CCc1cc(ccc1OCc1ccc2c(O)noc2c1)C(=O)c1ccc(OC2CCCC2)cc1O
HLA-E	0	0.260121	0.939	0.857	0	M1	surface
ODF3B	0	0.260047	0.427	0.292	0	M1
CD83	0	0.259746	0.528	0.375	0	M1	surface
RAC1	0	0.258594	0.909	0.802	0	M1				50007190	CCn1c2ccccc2c2cc(Nc3ccnc(NCCCN4CCOCC4)n3)ccc12
TMEM106A	0	0.258264	0.237	0.121	0	M1	surface
RTN4	0	0.254967	0.781	0.656	0	M1
GAPDH	0	0.254477	0.957	0.9	0	M1				41877	Clc1c2C(=O)N(C(=O)c2c(Cl)c(Cl)c1Cl)c1nnc[nH]1
PLK3	0	0.252054	0.282	0.154	0	M1				2579	CN[C@@H]1C[C@H]2O[C@@](C)([C@@H]1OC)n1c3ccccc3c3c4CNC(=O)c4c4c5ccccc5n2c4c13
IFI6	0	0.250424	0.95	0.843	0	M1
FCGR1B	1.35e-306	0.298942	0.333	0.204	3.21e-302	M1	surface
CXCL9	1.34e-305	0.587724	0.181	0.078	3.18e-301	M1
SAMD4A	1.23e-304	0.314397	0.255	0.141	2.91e-300	M1
HS3ST1	1.13e-303	0.2905	0.166	0.069	2.69e-299	M1
MAP3K8	1.79e-303	0.323053	0.415	0.282	4.26e-299	M1				4078	Oc1cc2c3c(oc(=O)c4cc(O)c(O)c(oc2=O)c34)c1O
ATP6V0D1	1.98e-303	0.292097	0.666	0.552	4.71e-299	M1
PLEKHO2	2.87e-302	0.29371	0.345	0.215	6.82e-298	M1
C5AR1	6.63e-301	0.353507	0.495	0.359	1.57e-296	M1	surface			134490	CO[C@@H]1C[C@@H]2CC[C@H](C1)N2c1nc(nc2CCN(Cc12)c1cc(ccc1C)C(C)C)-c1c(C)ccc2[nH]nc(C)c12
SCIMP	1.92e-300	0.301951	0.382	0.248	4.55e-296	M1
PFKFB3	1.87e-299	0.292462	0.294	0.169	4.44e-295	M1				50209568	Oc1ccc(cc1)-c1coc2c(O)c(O)ccc2c1=O
DENND5A	1.05e-297	0.309992	0.386	0.256	2.5e-293	M1
GNB1	1.27e-297	0.302633	0.519	0.394	3e-293	M1
AKIRIN2	4.37e-296	0.301241	0.495	0.37	1.04e-291	M1
JAK2	4.64e-295	0.305423	0.328	0.206	1.1e-290	M1				2579	CN[C@@H]1C[C@H]2O[C@@](C)([C@@H]1OC)n1c3ccccc3c3c4CNC(=O)c4c4c5ccccc5n2c4c13
ABCD1	3.32e-294	0.264658	0.257	0.142	7.88e-290	M1
ANXA4	2.33e-293	0.324516	0.515	0.387	5.54e-289	M1
C6orf62	1.26e-292	0.305314	0.601	0.485	2.99e-288	M1
PARP9	1.27e-292	0.266978	0.568	0.428	3.01e-288	M1
BCL6	1.66e-291	0.30979	0.337	0.21	3.95e-287	M1
NPL	1.77e-291	0.289945	0.394	0.26	4.21e-287	M1
SOCS1	8.15e-290	0.395717	0.411	0.274	1.94e-285	M1
CXorf21	2.1e-289	0.317797	0.283	0.166	4.98e-285	M1
SLC43A3	3.25e-286	0.269362	0.344	0.218	7.73e-282	M1	surface
CFLAR	8.17e-286	0.277836	0.618	0.495	1.94e-281	M1
CD44	1.63e-285	0.256179	0.828	0.75	3.87e-281	M1	surface
C4orf3	3.93e-284	0.254697	0.734	0.642	9.34e-280	M1
RHOB	2.71e-282	0.302656	0.442	0.305	6.44e-278	M1
ADAM17	2.26e-281	0.322291	0.468	0.341	5.36e-277	M1	surface			26806	ONC(=O)[C@H]1COCC[C@H]1NC(=O)c1ccc(Cn2c(nc3ccccc23)C(F)(F)F)cc1
CXCL2	1.34e-280	0.344168	0.288	0.162	3.18e-276	M1
SLC38A2	6.91e-279	0.311933	0.437	0.306	1.64e-274	M1	surface
NFKBIZ	4.64e-276	0.304071	0.39	0.261	1.1e-271	M1
ANXA2R	2.17e-274	0.411006	0.257	0.142	5.14e-270	M1
MAPK6	2.18e-268	0.273665	0.346	0.224	5.18e-264	M1				21	COc1cc2c(Nc3ccc(Br)cc3F)ncnc2cc1OCC1CCN(C)CC1
DPH3	4.26e-266	0.292334	0.472	0.354	1.01e-261	M1
WSB1	7.96e-262	0.276979	0.649	0.536	1.89e-257	M1
IRF1	4.97e-258	0.272079	0.594	0.476	1.18e-253	M1
CASP4	2.45e-257	0.279163	0.566	0.456	5.82e-253	M1				85511	OC(=O)C1CCn2c1ccc2C(=O)c1ccccc1
ADA2	8.55e-256	0.257737	0.584	0.45	2.03e-251	M1
OTOF	3.15e-255	0.262821	0.185	0.089	7.48e-251	M1
ARHGAP27	6.83e-255	0.277634	0.294	0.183	1.62e-250	M1
IFIT5	9.43e-255	0.269083	0.378	0.257	2.24e-250	M1
SMCO4	4.39e-253	0.281377	0.534	0.414	1.04e-248	M1
PATL1	2.83e-250	0.26057	0.32	0.207	6.73e-246	M1
GCA	1.23e-248	0.261763	0.549	0.422	2.91e-244	M1
H2AFY	6.07e-246	0.259891	0.684	0.591	1.44e-241	M1
TPD52L2	2.73e-244	0.260425	0.352	0.237	6.49e-240	M1
FBXO6	3.73e-243	0.26312	0.39	0.277	8.85e-239	M1
FOLR3	1.17e-241	0.317935	0.276	0.165	2.78e-237	M1		FOLR3	Folate
PLIN3	1.72e-240	0.278196	0.38	0.269	4.09e-236	M1
CSRNP1	1.19e-238	0.253175	0.315	0.203	2.81e-234	M1
CLTA	7.61e-237	0.256963	0.698	0.615	1.81e-232	M1
VMP1	2.04e-231	0.295627	0.603	0.501	4.84e-227	M1
TUBA1C	8.84e-231	0.28697	0.502	0.389	2.1e-226	M1
RAPGEF2	1.95e-230	0.258281	0.253	0.152	4.63e-226	M1
UBE2Z	4.17e-226	0.277701	0.35	0.244	9.91e-222	M1
CYTH4	8.82e-224	0.254081	0.278	0.172	2.09e-219	M1
AP1S2	9.24e-222	0.253868	0.391	0.274	2.19e-217	M1
SPART	2.24e-221	0.266404	0.347	0.24	5.31e-217	M1
UBE2S	3.3e-220	0.259547	0.286	0.183	7.83e-216	M1
ARFGAP3	1.03e-218	0.282461	0.346	0.241	2.44e-214	M1
SHOC2	1.81e-218	0.28939	0.436	0.332	4.29e-214	M1
IRF2	6.89e-216	0.272238	0.47	0.364	1.64e-211	M1
SNX2	4.26e-215	0.253257	0.574	0.458	1.01e-210	M1
SHKBP1	8.34e-214	0.252727	0.391	0.286	1.98e-209	M1
UCP2	5.1e-210	0.301649	0.545	0.452	1.21e-205	M1
TLR4	4.32e-209	0.266879	0.337	0.231	1.03e-204	M1	surface			50177125	CCOC(=O)C1=CCCCC1S(=O)(=O)Nc1ccc(F)cc1Cl
ZFP36L1	1.71e-207	0.36445	0.545	0.442	4.05e-203	M1
KLF3	2.94e-204	0.274425	0.331	0.229	6.97e-200	M1
TLNRD1	1.42e-203	0.264659	0.33	0.227	3.37e-199	M1
ZCCHC2	3.52e-202	0.271736	0.35	0.247	8.36e-198	M1
KARS	4.87e-202	0.263418	0.379	0.279	1.16e-197	M1
SPATS2L	3.89e-197	0.258137	0.604	0.506	9.24e-193	M1
BAG1	4.6e-194	0.252239	0.466	0.367	1.09e-189	M1
FPR3	2.18e-183	0.36389	0.372	0.271	5.17e-179	M1	surface			50050937	CSCC[C@H](NC=O)C(=O)N[C@@H](CC(C)C)C(=O)N[C@@H](Cc1ccccc1)C(O)=O
PNP	6.14e-183	0.264058	0.309	0.216	1.46e-178	M1				50005795	Nc1nc2c(nc(N)[nH]c2=O)n1Cc1cccs1
WDFY1	3.56e-180	0.260604	0.348	0.253	8.46e-176	M1
DDX21	5.46e-177	0.256393	0.536	0.452	1.3e-172	M1
EHD4	3.74e-176	0.275728	0.379	0.289	8.87e-172	M1
SMAP2	2.35e-173	0.252751	0.379	0.287	5.58e-169	M1
RABGAP1L	4.76e-172	0.260438	0.414	0.32	1.13e-167	M1
SFT2D2	2.96e-169	0.251509	0.385	0.295	7.03e-165	M1
INSIG1	1.25e-158	0.349975	0.277	0.188	2.96e-154	M1
MMP19	9.01e-142	0.294496	0.253	0.17	2.14e-137	M1
RGCC	1.82e-129	0.300005	0.574	0.503	4.33e-125	M1
CNIH4	1.55e-128	0.284201	0.488	0.419	3.67e-124	M1
B3GNT2	2.49e-116	0.267238	0.419	0.351	5.91e-112	M1
LYZ	0	1.45581	0.968	0.708	0	M2
RETN	0	1.40612	0.802	0.279	0	M2
RPS17	0	1.35718	0.902	0.487	0	M2
CSTA	0	1.33998	0.864	0.387	0	M2
FABP4	0	1.29376	0.865	0.248	0	M2				22231	CCCCC\C=C/C\C=C/CCCCCCCC(O)=O
CRIP1	0	1.29188	0.843	0.478	0	M2
RPS20	0	1.28731	0.954	0.74	0	M2
RPL17	0	1.18997	0.921	0.667	0	M2
RPL21	0	1.16011	0.968	0.873	0	M2
RPL27A	0	1.15449	0.936	0.737	0	M2
HLA-DRA	0	1.15265	0.996	0.862	0	M2	surface
C1QA	0	1.11423	0.947	0.439	0	M2
APOC1	0	1.10734	0.975	0.561	0	M2
RPS10	0	1.09748	0.86	0.409	0	M2
MARCO	0	1.08344	0.887	0.421	0	M2
RPL13A	0	1.0781	0.949	0.794	0	M2
HLA-DRB1	0	1.06948	0.995	0.841	0	M2	surface
RPL31	0	1.05345	0.945	0.793	0	M2
C1QB	0	1.05303	0.955	0.455	0	M2
ALOX5AP	0	1.04786	0.895	0.511	0	M2				50052018	CC(C)(C)Sc1c(CC(C)(C)C([O-])=O)n(Cc2ccc(Cl)cc2)c2ccc(OCc3ccc4ccccc4n3)cc12
HLA-DRB5	0	1.02824	0.972	0.667	0	M2	surface
RPL36A	0	1.02791	0.937	0.719	0	M2
HLA-DQB1	0	1.02102	0.95	0.57	0	M2	surface
MCEMP1	0	1.0177	0.687	0.293	0	M2
APOE	0	0.985774	0.955	0.446	0	M2
ALDH2	0	0.973813	0.798	0.341	0	M2				23420	Oc1ccc(cc1)-c1coc2cc(O)ccc2c1=O
HLA-DPB1	0	0.973565	0.973	0.74	0	M2	surface
SNHG25	0	0.965401	0.565	0.118	0	M2
CD52	0	0.957894	0.898	0.656	0	M2	surface
LTA4H	0	0.921486	0.823	0.392	0	M2				21642	C[C@H](CS)C(=O)N1CCC[C@H]1C(O)=O
FBP1	0	0.911973	0.797	0.432	0	M2				4626	COc1cc2ncnc(Nc3ccc(F)c(Cl)c3)c2cc1OC
VSIG4	0	0.911836	0.777	0.367	0	M2
RPL23	0	0.866617	0.897	0.649	0	M2
GCHFR	0	0.860052	0.794	0.381	0	M2
TMSB4X	0	0.853891	0.997	0.99	0	M2
RPS29	0	0.843682	0.975	0.912	0	M2
HLA-DPA1	0	0.842464	0.984	0.792	0	M2	surface
HLA-DQA1	0	0.841359	0.922	0.489	0	M2	surface
RPL26	0	0.83626	0.969	0.867	0	M2
CFD	0	0.836044	0.787	0.483	0	M2
UBB	0	0.827196	0.937	0.76	0	M2
NDUFB1	0	0.812662	0.895	0.67	0	M2
LST1	0	0.806125	0.873	0.561	0	M2
RPL38	0	0.789502	0.958	0.86	0	M2
AC020656.1	0	0.787864	0.381	0.172	0	M2
RPL7	0	0.786434	0.929	0.758	0	M2
NUPR1	0	0.784849	0.851	0.33	0	M2
TSPO	0	0.77767	0.917	0.731	0	M2		TSPO	PK11195	21363	Cc1ncc2CN=C(c3ccccc3F)c3cc(Cl)ccc3-n12
RBP4	0	0.77601	0.518	0.155	0	M2				50019040	OC(=O)c1ccccc1NC(=O)N1CCC(CC1)c1ccccc1C(F)(F)F
INHBA	0	0.7624	0.464	0.148	0	M2				50095125	CC(C)(O)C#Cc1ccc(CN2CCC[C@@H](CCC(=O)N3CCOCC3)C2)s1
HLA-DMA	0	0.748544	0.887	0.589	0	M2	surface
AC026369.3	0	0.733847	0.516	0.18	0	M2
MGST3	0	0.723254	0.825	0.553	0	M2
APOC2	0	0.719219	0.236	0.087	0	M2
VMO1	0	0.718318	0.529	0.201	0	M2
CLEC12A	0	0.712921	0.56	0.261	0	M2	surface
CST3	0	0.706735	0.994	0.812	0	M2
RPL34	0	0.703835	0.993	0.954	0	M2
NDUFB8	0	0.679913	0.496	0.193	0	M2
NDUFA11	0	0.674691	0.587	0.295	0	M2
CTSS	0	0.673785	0.974	0.804	0	M2				19854	CN1CCN(CC1)c1nc(cs1)-c1ccc(cc1)C(=O)NC1(CCCCC1)C(=O)NCC#N
RPL27	0	0.673638	0.947	0.833	0	M2
ALOX5	0	0.671726	0.631	0.331	0	M2				4375	OC(=O)\C=C\c1ccc(O)c(O)c1
RPL23A	0	0.667224	0.955	0.851	0	M2
CD74	0	0.666672	0.999	0.958	0	M2	surface
NDUFA13	0	0.654162	0.754	0.506	0	M2
CD302	0	0.651859	0.469	0.206	0	M2	surface
RPL37A	0	0.647292	0.972	0.899	0	M2
MS4A7	0	0.645863	0.898	0.546	0	M2
MRC1	0	0.64577	0.639	0.317	0	M2	surface
MSR1	0	0.641143	0.741	0.434	0	M2	surface
HLA-DMB	0	0.638719	0.687	0.413	0	M2	surface
RPS6	0	0.637623	0.959	0.859	0	M2
TMBIM4	0	0.63731	0.626	0.357	0	M2
FCGRT	0	0.63462	0.832	0.525	0	M2	surface
RPLP2	0	0.63354	0.985	0.943	0	M2
RPS18	0	0.632658	0.967	0.882	0	M2
ACP5	0	0.632294	0.876	0.578	0	M2
JAML	0	0.629763	0.53	0.221	0	M2
S100A13	0	0.62722	0.485	0.231	0	M2
RPL15	0	0.626683	0.966	0.887	0	M2
CES1	0	0.624482	0.605	0.281	0	M2				10304	CN1C(=O)C(=O)c2ccccc12
CALM2	0	0.62403	0.921	0.777	0	M2
RPL35	0	0.622539	0.969	0.884	0	M2
ATP5PO	0	0.619778	0.525	0.269	0	M2
GRN	0	0.619522	0.965	0.75	0	M2
UQCRB	0	0.614717	0.903	0.744	0	M2				50027960	CC(C)(C)c1ccc(cc1)S(=O)(=O)Nc1ccc(O)cc1
OLR1	0	0.613717	0.77	0.441	0	M2	surface
STXBP2	0	0.613036	0.708	0.586	0	M2
CD9	0	0.608691	0.786	0.462	0	M2	surface
IGF1	0	0.604234	0.216	0.034	0	M2
TFRC	0	0.602462	0.587	0.274	0	M2
RPS25	0	0.599201	0.961	0.881	0	M2
SCD	0	0.59903	0.582	0.259	0	M2				149345	CCCCCCCCC1=C(CCCCCCCC(O)=O)C1
ESRRA	0	0.593744	0.372	0.132	0	M2		ESRRA	1-[18F]fluoro-2-oxohexestrol	7462	Oc1ccc(cc1)-c1oc2cc(O)cc(O)c2c(=O)c1O
TYROBP	0	0.59305	0.997	0.837	0	M2
NDUFA4	0	0.589588	0.895	0.733	0	M2
ARL6IP1	0	0.582469	0.674	0.451	0	M2
RPS19	0	0.58103	0.987	0.951	0	M2
TREM2	0	0.576508	0.513	0.243	0	M2	surface
EIF3E	0	0.574789	0.682	0.479	0	M2
ATP5MPL	0	0.57269	0.866	0.707	0	M2
EVI2B	0	0.564462	0.583	0.347	0	M2	surface
PFDN5	0	0.564406	0.961	0.873	0	M2
PSMA7	0	0.56203	0.912	0.778	0	M2
TOMM7	0	0.559262	0.869	0.71	0	M2
AXL	0	0.559136	0.432	0.2	0	M2	surface			21	COc1cc2c(Nc3ccc(Br)cc3F)ncnc2cc1OCC1CCN(C)CC1
COX7C	0	0.556798	0.928	0.805	0	M2
RPS27	0	0.555651	0.989	0.958	0	M2				50420401	CC(C)(C)Nc1nc(Nc2ccc(cc2)C(N)=O)cc(N)c1C#N
LY86	0	0.550707	0.483	0.278	0	M2
PCOLCE2	0	0.549227	0.335	0.114	0	M2
RPS27A	0	0.540121	0.987	0.936	0	M2
SMIM25	0	0.540013	0.756	0.511	0	M2
UQCR11	0	0.537845	0.913	0.791	0	M2
VAMP8	0	0.537461	0.886	0.711	0	M2
RPS11	0	0.536241	0.928	0.802	0	M2
TREM1	0	0.525615	0.655	0.411	0	M2	surface
HNMT	0	0.523228	0.59	0.365	0	M2				50041457	CCN(CC)Cc1cc(Nc2ccnc3cc(Cl)ccc23)ccc1O
TKT	0	0.518145	0.65	0.472	0	M2				50230600	Cc1c(CCO)sc[n+]1Cc1ccc(C)nc1N
COMMD6	0	0.517363	0.852	0.703	0	M2
TCF7L2	0	0.512601	0.404	0.207	0	M2
RPL10A	0	0.512232	0.906	0.736	0	M2
LGALS3BP	0	0.507347	0.735	0.493	0	M2
NDUFC2	0	0.507208	0.447	0.241	0	M2
AKR1B1	0	0.504656	0.458	0.266	0	M2				7458	Oc1ccc(cc1)-c1cc(=O)c2c(O)cc(O)cc2o1
ATP1B1	0	0.502446	0.431	0.26	0	M2	surface
DMAC1	0	0.499945	0.413	0.241	0	M2
SMIM30	0	0.495235	0.401	0.232	0	M2
LPL	0	0.492923	0.315	0.127	0	M2	surface			26134	CCCCCCCCCc1ccc(cc1)B(O)O
S100A4	0	0.482372	0.969	0.87	0	M2
C1orf162	0	0.481753	0.788	0.536	0	M2
DPYSL2	0	0.480373	0.448	0.263	0	M2
CKLF	0	0.477778	0.613	0.407	0	M2
RPL3	0	0.476812	0.927	0.787	0	M2
RPS2	0	0.475635	0.969	0.909	0	M2
CYP27A1	0	0.474939	0.638	0.348	0	M2				50155468	COc1ccc2C(=O)\C(CCc2c1)=C\c1ccccc1Br
PPARG	0	0.47424	0.438	0.248	0	M2		PPARG	3-(4-[2-[benzoxazol-2-yl-methylamino]ethoxy]phenyl)-2-(2-[18F]fluoroethoxy)propionic acid	50049240	CCc1ccc(CCOc2ccc(Cc3sc(=O)[nH]c3O)cc2)nc1
AIF11	0	0.4738	0.951	0.728	0	M2
MGST2	0	0.468846	0.385	0.225	0	M2
ELOB	0	0.468772	0.92	0.822	0	M2
GPD1	0	0.465985	0.28	0.085	0	M2
C6orf48	0	0.463908	0.391	0.212	0	M2
PDLIM1	0	0.462337	0.385	0.188	0	M2
GPNMB	0	0.460734	0.777	0.446	0	M2	surface
AGRP	0	0.45785	0.282	0.114	0	M2
UBA52	0	0.457014	0.964	0.904	0	M2
HSD17B11	0	0.456666	0.482	0.322	0	M2
LRPAP1	0	0.456538	0.644	0.476	0	M2
RPS14	0	0.455873	0.98	0.934	0	M2
RPL10	0	0.455435	0.994	0.954	0	M2
RPS4X	0	0.448093	0.958	0.845	0	M2
PLA2G16	0	0.448004	0.503	0.317	0	M2
PHLDA3	0	0.446471	0.332	0.148	0	M2
RPS16	0	0.445748	0.961	0.909	0	M2
SH3BGRL	0	0.443591	0.722	0.563	0	M2
PSMA2	0	0.442352	0.418	0.254	0	M2
CAT	0	0.438879	0.401	0.241	0	M2
C9orf16	0	0.437797	0.646	0.51	0	M2
GMFG	0	0.435488	0.779	0.64	0	M2
RPL22	0	0.434805	0.961	0.878	0	M2
SEC11A	0	0.434734	0.684	0.541	0	M2
PARAL1	0	0.434098	0.281	0.112	0	M2
RPL12	0	0.431942	0.989	0.952	0	M2
TCEAL4	0	0.43125	0.386	0.246	0	M2
TCEAL8	0	0.429937	0.344	0.194	0	M2
PTPMT1	0	0.427133	0.401	0.27	0	M2
NDUFA7	0	0.423867	0.343	0.183	0	M2
MINOS1	0	0.420404	0.663	0.535	0	M2
MDH1	0	0.420046	0.535	0.395	0	M2				23223	CC(C)c1c(O)c(O)c(C=O)c2c(O)c(c(C)cc12)-c1c(C)cc2c(C(C)C)c(O)c(O)c(C=O)c2c1O
NEDD8	0	0.417053	0.711	0.596	0	M2
PYCARD	0	0.415754	0.727	0.583	0	M2
ACOT7	0	0.412965	0.302	0.159	0	M2
POLR2L	0	0.411608	0.787	0.659	0	M2
PET100	0	0.41006	0.694	0.584	0	M2
RPL9	0	0.403094	0.968	0.897	0	M2
BHLHE41	0	0.402954	0.318	0.175	0	M2
NAP1L1	0	0.401994	0.632	0.485	0	M2
TNNI2	0	0.401548	0.302	0.145	0	M2
COPS9	0	0.4007	0.617	0.505	0	M2
UQCRQ	0	0.400111	0.802	0.661	0	M2
SERPING1	0	0.399548	0.775	0.605	0	M2
LAMTOR4	0	0.399457	0.711	0.601	0	M2
RPL11	0	0.397634	0.992	0.955	0	M2
SCP2	0	0.396713	0.507	0.376	0	M2
DSTN	0	0.392365	0.509	0.357	0	M2
ATP5MG	0	0.392304	0.912	0.825	0	M2
SLCO2B1	0	0.390484	0.419	0.257	0	M2	surface			5446	COCCOc1cc2ncnc(Nc3cccc(c3)C#C)c2cc1OCCOC
RPS27L	0	0.389622	0.892	0.75	0	M2
CPE	0	0.389374	0.228	0.081	0	M2
SVIL	0	0.384195	0.291	0.149	0	M2
RPS23	0	0.38362	0.982	0.931	0	M2
GAPLINC	0	0.381749	0.232	0.099	0	M2
PSAP	0	0.375726	0.987	0.858	0	M2
ACO1	0	0.37012	0.253	0.122	0	M2
LDHB	0	0.363566	0.562	0.392	0	M2				23223	CC(C)c1c(O)c(O)c(C=O)c2c(O)c(c(C)cc12)-c1c(C)cc2c(C(C)C)c(O)c(O)c(C=O)c2c1O
FFAR4	0	0.363026	0.234	0.099	0	M2	surface			50044849	COc1ccc(cc1)S(=O)(=O)Nc1c(C)cc(C)cc1C
RPL4	0	0.360044	0.847	0.715	0	M2
DPEP2	0	0.359739	0.257	0.128	0	M2	surface
SERPINA11	0	0.358464	0.921	0.696	0	M2
C1orf56	0	0.357863	0.177	0.063	0	M2
GLDN	0	0.357569	0.254	0.126	0	M2	surface
NDUFA1	0	0.357499	0.839	0.753	0	M2
FTH1	0	0.356671	1	0.997	0	M2
RPS5	0	0.355773	0.93	0.812	0	M2
GYPC	0	0.35459	0.561	0.426	0	M2	surface
FTL	0	0.354387	1	0.997	0	M2
RPL35A	0	0.354294	0.974	0.925	0	M2
SRP14	0	0.350733	0.92	0.845	0	M2
STMN1	0	0.350395	0.51	0.253	0	M2
RPL32	0	0.349196	0.989	0.957	0	M2
LINC01827	0	0.348832	0.149	0.039	0	M2
LY96	0	0.345233	0.673	0.527	0	M2
RPS15A	0	0.344846	0.987	0.938	0	M2
RPS15	0	0.341582	0.984	0.951	0	M2
SEC62	0	0.340819	0.728	0.633	0	M2
ATP5ME	0	0.34059	0.831	0.723	0	M2
TBCA	0	0.338853	0.758	0.685	0	M2
CYBA	0	0.338508	0.974	0.927	0	M2
RPS8	0	0.336441	0.988	0.954	0	M2
CAMP	0	0.336278	0.14	0.046	0	M2
CXCL16	0	0.336112	0.75	0.564	0	M2	surface
CAPG	0	0.332465	0.887	0.713	0	M2
MT-ND2	0	0.331665	0.983	0.946	0	M2
ARPC1B	0	0.331292	0.82	0.731	0	M2
RPL5	0	0.33027	0.903	0.768	0	M2
RPL6	0	0.329669	0.961	0.879	0	M2
AL035446.1	0	0.327332	0.2	0.077	0	M2
RPS9	0	0.323886	0.959	0.908	0	M2
UQCRH	0	0.319534	0.759	0.662	0	M2
TXNIP	0	0.318651	0.9	0.746	0	M2
COX6C	0	0.318392	0.858	0.761	0	M2
HPGDS	0	0.312566	0.172	0.065	0	M2				21618	COc1ccc(cc1)-c1cc2C(=O)c3ccccc3-c2nn1
SKP1	0	0.31077	0.771	0.687	0	M2
NDUFB2	0	0.307539	0.811	0.727	0	M2
NDUFS5	0	0.307062	0.758	0.668	0	M2
ITM2B	0	0.304191	0.961	0.885	0	M2	surface
TUBA1B	0	0.302717	0.879	0.76	0	M2
NDUFA3	0	0.299679	0.764	0.678	0	M2
RPS13	0	0.292094	0.989	0.957	0	M2
YBX1	0	0.289897	0.925	0.842	0	M2
MNDA1	0	0.288613	0.799	0.609	0	M2
LSAMP	0	0.285344	0.145	0.039	0	M2	surface
RPL13	0	0.28378	0.978	0.937	0	M2
ATP5MC2	0	0.283053	0.892	0.803	0	M2
RPL41	0	0.280524	0.997	0.985	0	M2
GSTP1	0	0.280299	0.86	0.692	0	M2				50043758	CCCCCCSCC(NC(=O)CCC(N)C(O)=O)C(=O)NCC(O)=O
ECH1	1.69e-307	0.390272	0.452	0.328	4e-303	M2
SPARC	2.32e-302	0.387584	0.216	0.101	5.51e-298	M2
HEXA	6.29e-300	0.364109	0.486	0.355	1.49e-295	M2				18512	CCc1nc(N)nc(N)c1-c1ccc(Cl)cc1
UQCR10	6.56e-297	0.257168	0.843	0.766	1.56e-292	M2
PEBP1	3.34e-296	0.34704	0.555	0.425	7.92e-292	M2
SLC25A6	3.62e-295	0.305436	0.723	0.635	8.6e-291	M2
EIF3K	4.38e-295	0.291537	0.74	0.659	1.04e-290	M2
APLP2	8.22e-293	0.284045	0.802	0.652	1.95e-288	M2	surface	APLP2	Amyloid Tracers
GPX3	1.93e-290	0.358372	0.201	0.091	4.58e-286	M2
ATP5MF	1.12e-288	0.278206	0.781	0.719	2.67e-284	M2
NENF	3.26e-286	0.363867	0.541	0.434	7.73e-282	M2
SLIRP	3.88e-283	0.330035	0.627	0.533	9.2e-279	M2
PNPLA6	2.5e-282	0.396815	0.43	0.302	5.92e-278	M2
ABHD5	1.06e-279	0.35573	0.359	0.228	2.52e-275	M2
C20orf27	1.79e-277	0.377053	0.329	0.208	4.24e-273	M2
LIPA	1.44e-275	0.398178	0.563	0.429	3.42e-271	M2				50318688	O=C(Oc1nsnc1N1CCOCC1)N1CCOCC1
NOP53	6.22e-272	0.338543	0.569	0.464	1.48e-267	M2
VKORC1	1.2e-271	0.359352	0.32	0.197	2.85e-267	M2				50343352	CC(=O)CC(c1ccccc1)c1c(O)c2ccccc2oc1=O
TGM2	4.97e-267	0.431155	0.417	0.289	1.18e-262	M2				24778	CC1=CC(=O)c2ccccc2C1=O
AL034397.3	5.15e-267	0.263978	0.147	0.056	1.22e-262	M2
NUP214	7.37e-266	0.386608	0.364	0.246	1.75e-261	M2
PPIC	1.16e-264	0.331	0.247	0.132	2.75e-260	M2
XIST	4.31e-255	0.426847	0.191	0.09	1.02e-250	M2
DOK2	8.67e-252	0.319109	0.468	0.34	2.06e-247	M2
MME	1.53e-248	0.2956	0.218	0.11	3.62e-244	M2	surface			21641	OC(=O)CNC(=O)C(CS)Cc1ccccc1
ALDH1A1	5.06e-247	0.258022	0.325	0.197	1.2e-242	M2				22794	O=C1N(Cc2ccccc2)c2ccccc2C1=O
NDUFA2	2.78e-240	0.336169	0.55	0.464	6.6e-236	M2
EEF1G	1.88e-239	0.367364	0.341	0.228	4.47e-235	M2
CPVL	9.13e-239	0.370653	0.422	0.306	2.17e-234	M2
RSL24D1	4.16e-236	0.364366	0.477	0.379	9.88e-232	M2
SNRPB2	3.2e-234	0.333092	0.574	0.494	7.6e-230	M2
AC244090.1	3.27e-234	0.31557	0.247	0.14	7.76e-230	M2
ATP5IF1	3.26e-228	0.250735	0.575	0.469	7.75e-224	M2
HP	2.04e-226	0.441104	0.152	0.067	4.85e-222	M2
LAMTOR1	6.15e-224	0.317472	0.612	0.543	1.46e-219	M2
PLBD1	9.83e-223	0.30199	0.465	0.342	2.33e-218	M2
PLAC8	1.22e-222	0.426714	0.389	0.264	2.89e-218	M2
JPT1	9.2e-220	0.275221	0.612	0.511	2.19e-215	M2
TIMP2	1.35e-219	0.293632	0.56	0.444	3.21e-215	M2
CCNI	7.82e-219	0.291615	0.636	0.573	1.86e-214	M2
LAMTOR2	5.44e-216	0.331017	0.54	0.464	1.29e-211	M2
RTN3	7.31e-212	0.341054	0.452	0.358	1.74e-207	M2
LAMTOR5	4.4e-204	0.298652	0.6	0.54	1.04e-199	M2
EIF2S2	6.62e-198	0.261258	0.661	0.599	1.57e-193	M2
PRSS21	6.97e-193	0.268565	0.168	0.083	1.66e-188	M2	surface
CHP1	5.05e-190	0.344304	0.333	0.237	1.2e-185	M2
DYNC1I2	5.2e-190	0.331839	0.429	0.341	1.23e-185	M2
EIF3H	5.69e-188	0.292146	0.577	0.513	1.35e-183	M2
FCF1	1.4e-187	0.287077	0.197	0.108	3.31e-183	M2
TNFSF12	1.77e-187	0.303368	0.252	0.157	4.19e-183	M2
PECAM1	1.21e-186	0.300731	0.387	0.278	2.88e-182	M2	surface
2020-09-11	1.91e-186	0.32277	0.31	0.212	4.53e-182	M2
BLOC1S1	9.17e-177	0.251083	0.613	0.547	2.18e-172	M2
CYSLTR1	1.44e-176	0.28116	0.192	0.106	3.41e-172	M2	surface			21398	OC1(CCN(CCCC(=O)c2ccc(F)cc2)CC1)c1ccc(Cl)cc1
TGOLN2	7.39e-176	0.310025	0.492	0.415	1.75e-171	M2	surface
CCDC88A	1.75e-172	0.259223	0.553	0.442	4.15e-168	M2
CHURC1	1.19e-171	0.297679	0.501	0.432	2.83e-167	M2
HMGN3	4.7e-170	0.264133	0.446	0.353	1.12e-165	M2
CHMP4A	9.7e-168	0.292946	0.282	0.189	2.3e-163	M2
CD59	4.47e-163	0.265581	0.393	0.297	1.06e-158	M2	surface
PRAM1	3.98e-160	0.270049	0.229	0.142	9.45e-156	M2
CDC42	9.5e-158	0.264328	0.732	0.717	2.25e-153	M2				42069	CCOC(=O)c1cc(c(cc1NC(C)=O)[N+]([O-])=O)[N+]([O-])=O
RBP7	2.62e-153	0.289294	0.168	0.092	6.23e-149	M2
POLD4	5.73e-153	0.265862	0.526	0.461	1.36e-148	M2
LRP1	4.01e-152	0.276274	0.475	0.383	9.52e-148	M2	surface
LSM6	3.04e-148	0.291881	0.464	0.392	7.22e-144	M2
LAMP2	1.34e-146	0.252351	0.553	0.483	3.19e-142	M2	surface
CHMP3	9.36e-146	0.316321	0.386	0.314	2.22e-141	M2
ZBTB8OS	1.26e-143	0.305754	0.421	0.351	2.99e-139	M2
AMIGO2	1.95e-143	0.251434	0.191	0.114	4.64e-139	M2	surface
SPN	2.41e-141	0.27318	0.339	0.25	5.71e-137	M2	surface
LIMA1	9.16e-141	0.28153	0.221	0.143	2.17e-136	M2
NBDY	5.91e-139	0.300483	0.344	0.269	1.4e-134	M2
SERPINB6	4.55e-136	0.27835	0.404	0.33	1.08e-131	M2
ABCG1	1.32e-135	0.25975	0.314	0.225	3.14e-131	M2
HDDC2	8.99e-133	0.301915	0.309	0.233	2.13e-128	M2
KAT8	1.94e-128	0.28819	0.265	0.19	4.61e-124	M2
EIF5B	2e-127	0.26397	0.485	0.428	4.75e-123	M2
NMT1	1.91e-126	0.280784	0.391	0.324	4.53e-122	M2				96235	CCOC(=O)c1oc2cccc(OCC(O)CNC(C)C)c2c1C
DECR1	3.62e-126	0.282656	0.446	0.389	8.6e-122	M2
ARL2	2.98e-124	0.260243	0.243	0.168	7.07e-120	M2
ACOT2	4.48e-124	0.281747	0.233	0.16	1.06e-119	M2
CNPY2	4.75e-123	0.261437	0.23	0.156	1.13e-118	M2
HIPK2	4.09e-122	0.287524	0.286	0.212	9.71e-118	M2				2579	CN[C@@H]1C[C@H]2O[C@@](C)([C@@H]1OC)n1c3ccccc3c3c4CNC(=O)c4c4c5ccccc5n2c4c13
MRPL23	5.38e-119	0.268067	0.276	0.202	1.28e-114	M2
HIGD1A	8.43e-118	0.256483	0.24	0.167	2e-113	M2
EIF3L	1.36e-114	0.279014	0.405	0.347	3.22e-110	M2
TRAPPC6A	1.38e-114	0.272201	0.238	0.167	3.29e-110	M2
FAM162A	3.45e-114	0.286334	0.316	0.249	8.2e-110	M2
MTIF3	9.79e-111	0.275215	0.403	0.347	2.32e-106	M2
ATP6AP2	2.59e-105	0.251494	0.496	0.45	6.15e-101	M2
CSNK2B	2.02e-101	0.25401	0.388	0.333	4.79e-97	M2
MRPL33	2.45e-98	0.258287	0.458	0.419	5.82e-94	M2
APIP	3.45e-98	0.26442	0.332	0.272	8.18e-94	M2
GOLIM4	2.19e-94	0.26659	0.229	0.167	5.21e-90	M2
ETHE1	1.23e-83	0.265088	0.345	0.298	2.92e-79	M2
SREK1IP1	8.65e-81	0.253541	0.316	0.264	2.05e-76	M2
RBMX	1.95e-77	0.256323	0.378	0.336	4.64e-73	M2
MPHOSPH6	3.03e-64	0.260077	0.262	0.217	7.19e-60	M2
AMFR	5.11e-57	0.261242	0.177	0.133	1.21e-52	M2
LGMN	0	1.36741	0.782	0.275	0	M3
SPP11	0	1.31342	0.596	0.22	0	M3
CCL18	0	1.2281	0.479	0.221	0	M3
RNASE11	0	1.03622	0.542	0.168	0	M3				50292723	OC[C@H]1O[C@H]([C@H](OP(O)(O)=O)[C@@H]1O)n1ccc(=O)[nH]c1=O
HMOX1	0	1.03187	0.772	0.45	0	M3				31768	CC(=O)N1CCN(CC1)c1ccc(OC[C@@H]2CO[C@](Cn3ccnc3)(O2)c2ccc(Cl)cc2Cl)cc1
PLA2G71	0	0.978349	0.644	0.201	0	M3				24567	CCCCCCCCCCC[C@@H](C[C@@H]1OC(=O)[C@H]1CCCCCC)OC(=O)[C@H](CC(C)C)NC=O
C1QC	0	0.971927	0.824	0.462	0	M3
SDS1	0	0.955294	0.561	0.193	0	M3
CTSL1	0	0.934371	0.979	0.75	0	M3				12311	CC(C)(C)NC(=O)N[C@H](C(=O)N1C[C@H]2[C@@H]([C@H]1C(=O)NC(CC1CCC1)C(=O)C(N)=O)C2(C)C)C(C)(C)C
CTSB1	0	0.911877	0.989	0.821	0	M3				16509	[H][C@@]1(O[C@]1([H])C(=O)N[C@@H]([C@@H](C)CC)C(=O)N1CCC[C@H]1C(O)=O)C(=O)NCCC
NR1H3	0	0.775706	0.566	0.206	0	M3				19992	OC(=O)Cc1cccc(OCCCN(CC(c2ccccc2)c2ccccc2)Cc2cccc(c2Cl)C(F)(F)F)c1
FABP5	0	0.752302	0.898	0.695	0	M3				22231	CCCCC\C=C/C\C=C/CCCCCCCC(O)=O
CTSZ	0	0.722526	0.872	0.602	0	M3
GPNMB1	0	0.719188	0.807	0.47	0	M3	surface
FPR31	0	0.696134	0.633	0.257	0	M3	surface			50050937	CSCC[C@H](NC=O)C(=O)N[C@@H](CC(C)C)C(=O)N[C@@H](Cc1ccccc1)C(O)=O
APOE1	0	0.685996	0.787	0.507	0	M3
RGS1	0	0.680264	0.379	0.169	0	M3
CREG11	0	0.666446	0.815	0.482	0	M3
ABCA1	0	0.640803	0.621	0.259	0	M3	surface
TTYH3	0	0.636442	0.537	0.174	0	M3	surface
MMP191	0	0.635719	0.466	0.159	0	M3
CSTB	0	0.633133	0.986	0.897	0	M3
FNIP21	0	0.632431	0.717	0.333	0	M3
LHFPL21	0	0.623894	0.689	0.321	0	M3
A2M	0	0.62206	0.348	0.077	0	M3
PLD3	0	0.616162	0.723	0.427	0	M3
CTSD	0	0.613363	0.99	0.84	0	M3				912	CC(C)C[C@H](NC(=O)[C@H](C)NC(=O)C[C@H](O)[C@H](CC(C)C)NC(=O)[C@@H](NC(=O)[C@@H](NC(=O)CC(C)C)C(C)C)C(C)C)[C@@H](O)CC(O)=O
GPR183	0	0.607446	0.31	0.099	0	M3	surface			50011689	COc1ccc(\C=C\C(=O)N2CCN(CC2)C(=O)c2ccc(Cl)c(C)c2)cc1
TGFBI1	0	0.598247	0.654	0.39	0	M3
PLTP	0	0.593166	0.342	0.088	0	M3
CD1631	0	0.56526	0.792	0.509	0	M3	surface
IFI301	0	0.551289	0.916	0.673	0	M3
LILRB41	0	0.54717	0.72	0.365	0	M3
LIPA1	0	0.540733	0.688	0.426	0	M3				50318688	O=C(Oc1nsnc1N1CCOCC1)N1CCOCC1
EMP11	0	0.539144	0.652	0.29	0	M3	surface
NRP2	0	0.538942	0.439	0.147	0	M3	surface
SGK11	0	0.53717	0.829	0.474	0	M3				2579	CN[C@@H]1C[C@H]2O[C@@](C)([C@@H]1OC)n1c3ccccc3c3c4CNC(=O)c4c4c5ccccc5n2c4c13
CD68	0	0.524807	0.956	0.747	0	M3	surface
PLAUR1	0	0.51926	0.876	0.627	0	M3	surface			50401178	CC1CC(C)CN(C1)c1cc(Nc2ccccc2C(O)=O)c2C(=O)c3ccccc3-c3onc1c23
TXN	0	0.51919	0.945	0.839	0	M3				50366237	[#6]\[#6](-[#6])=[#6]\[#6]-[#6][C@@]1([#6])[#8]-c2c(-[#6]\[#6]=[#6](\[#6])-[#6])c3-[#8][C@@]45[#6@H]6-[#6]-[#6@@H](-[#6]=[#6]4-[#6](=O)-c3c(-[#8])c2-[#6]=[#6]1)-[#6](=O)[C@]5([#6]\[#6]=[#6](\[#6])-[#6](-[#8])=O)[#8]C6([#6])[#6]
ATP6V0C1	0	0.519062	0.753	0.507	0	M3
RNF130	0	0.518996	0.804	0.508	0	M3	surface
EMP31	0	0.51038	0.912	0.78	0	M3	surface
CD841	0	0.510226	0.574	0.258	0	M3	surface
MPP11	0	0.509491	0.701	0.377	0	M3
LMNA	0	0.50813	0.636	0.362	0	M3
GM2A	0	0.491045	0.596	0.324	0	M3
MS4A4A	0	0.490233	0.796	0.52	0	M3
ACP2	0	0.488562	0.501	0.222	0	M3	surface
TREM21	0	0.485786	0.497	0.267	0	M3	surface
SOAT1	0	0.484783	0.6	0.324	0	M3				50003805	C(Sc1nc(c([nH]1)-c1ccccc1)-c1ccccc1)c1ccccc1
TMEM176B	0	0.480988	0.478	0.2	0	M3
SMPDL3A	0	0.476894	0.334	0.088	0	M3
NPC2	0	0.473745	0.97	0.794	0	M3
RALA	0	0.471899	0.583	0.306	0	M3
SDC2	0	0.466881	0.3	0.066	0	M3	surface
FTL1	0	0.466324	1	0.997	0	M3
GNS1	0	0.451065	0.687	0.399	0	M3
PSAP1	0	0.450478	0.988	0.869	0	M3
SOD21	0	0.443952	0.849	0.569	0	M3
MGLL	0	0.44292	0.502	0.25	0	M3				26736	CN(C)C(=O)n1nnnc1Cc1ccc(cc1)-c1ccccc1
CXCL21	0	0.440358	0.377	0.172	0	M3
ANXA41	0	0.438028	0.648	0.392	0	M3
DAB2	0	0.437834	0.715	0.424	0	M3
SDSL	0	0.437825	0.474	0.205	0	M3
ATOX11	0	0.434984	0.889	0.683	0	M3
CCL13	0	0.434284	0.107	0.017	0	M3
SLAMF71	0	0.43296	0.489	0.245	0	M3	surface
LGALS3	0	0.432468	0.98	0.866	0	M3				50370453	OC[C@H]1O[C@@H](O[C@H]2[C@H](O)[C@@H](O)[C@H](O)O[C@@H]2CO)[C@H](O)[C@@H](O)[C@H]1O
SDC3	0	0.428088	0.322	0.078	0	M3
TMEM176A	0	0.427687	0.382	0.142	0	M3
PMP22	0	0.42661	0.276	0.068	0	M3
ITGAX1	0	0.42464	0.593	0.311	0	M3	surface
LIMS11	0	0.424202	0.698	0.446	0	M3
MARCKS1	0	0.422748	0.713	0.392	0	M3
TPM41	0	0.421136	0.787	0.567	0	M3
C5AR11	0	0.419327	0.616	0.367	0	M3	surface			134490	CO[C@@H]1C[C@@H]2CC[C@H](C1)N2c1nc(nc2CCN(Cc12)c1cc(ccc1C)C(C)C)-c1c(C)ccc2[nH]nc(C)c12
HSD3B7	0	0.418559	0.443	0.186	0	M3
GPR137B	0	0.418316	0.495	0.249	0	M3	surface
IFI271	0	0.414208	0.88	0.681	0	M3
ATP6V1F1	0	0.412358	0.921	0.768	0	M3
MMP14	0	0.411277	0.31	0.089	0	M3	surface			11863	ONC(=O)C1(CS(=O)(=O)c2ccc(Oc3ccc(Cl)cc3)cc2)CCOCC1
HEXB	0	0.405697	0.779	0.514	0	M3				18512	CCc1nc(N)nc(N)c1-c1ccc(Cl)cc1
MFSD1	0	0.400039	0.703	0.449	0	M3
ATP6V1G11	0	0.399604	0.893	0.749	0	M3
STAB11	0	0.399213	0.315	0.104	0	M3	surface
VAT1	0	0.391575	0.557	0.308	0	M3
TCN21	0	0.390571	0.532	0.27	0	M3
CD831	0	0.388038	0.638	0.387	0	M3	surface
CD86	0	0.386212	0.56	0.324	0	M3	surface
C2	0	0.38555	0.402	0.184	0	M3
MGAT11	0	0.38527	0.773	0.542	0	M3
CTSA	0	0.384077	0.768	0.521	0	M3				156670	Cc1cccc(n1)C(=O)N[C@@H](CC(O)=O)c1ccccc1C
SCARB21	0	0.381513	0.735	0.491	0	M3	surface
ATP6V1A	0	0.381116	0.525	0.283	0	M3
ATP13A3	0	0.380933	0.48	0.243	0	M3	surface
FAM20C	0	0.37802	0.349	0.107	0	M3
TNS31	0	0.377704	0.5	0.247	0	M3
PLEKHO11	0	0.375035	0.541	0.28	0	M3
RNASE6	0	0.372499	0.354	0.152	0	M3
SIRPA1	0	0.369068	0.614	0.346	0	M3	surface
NPL1	0	0.36862	0.53	0.266	0	M3
DRAM11	0	0.368316	0.556	0.306	0	M3
RAP2B	0	0.36811	0.506	0.271	0	M3
SIGLEC11	0	0.368109	0.631	0.358	0	M3	surface
SLC16A10	0	0.366605	0.246	0.051	0	M3		SLC16A10	2-amino-3-[1-(2-[18F]fluoroethyl)-1H-[1,2,3]triazol-4-yl]propanoic acid, 2-[18F]fluoro-L-p-tyrosine, 2-FACBC
RNF131	0	0.365975	0.742	0.501	0	M3	surface
C1QB1	0	0.364222	0.839	0.51	0	M3
RAB201	0	0.362322	0.555	0.287	0	M3
ANXA51	0	0.361739	0.945	0.812	0	M3
CD276	0	0.360912	0.3	0.096	0	M3	surface
TSPAN4	0	0.357781	0.405	0.19	0	M3	surface
CD63	0	0.35723	0.97	0.849	0	M3	surface
GNA131	0	0.348354	0.534	0.305	0	M3
HAVCR21	0	0.345761	0.653	0.397	0	M3	surface
TPP1	0	0.345205	0.748	0.5	0	M3
BASP1	0	0.341892	0.368	0.142	0	M3
SLC31A1	0	0.34153	0.489	0.276	0	M3	surface
MFSD12	0	0.340659	0.422	0.209	0	M3	surface
BRI31	0	0.340443	0.92	0.717	0	M3
ASAH1	0	0.34006	0.917	0.704	0	M3				50392472	CCCCCCCCCCCCCC(=O)N[C@H](CO)[C@H](O)c1ccc(cc1)[N+]([O-])=O
RAB311	0	0.339871	0.717	0.476	0	M3
PLPP3	0	0.338577	0.363	0.162	0	M3
GLMP	0	0.337745	0.48	0.246	0	M3
NPC1	0	0.337735	0.429	0.205	0	M3	surface
NEU1	0	0.336044	0.498	0.274	0	M3
MRAS	0	0.334964	0.346	0.129	0	M3
DMXL21	0	0.332877	0.555	0.311	0	M3
UGCG	0	0.33237	0.403	0.199	0	M3				18358	CCCCCCCCCN1C[C@H](O)[C@@H](O)[C@H](O)[C@H]1CO
MAFB1	0	0.331486	0.798	0.469	0	M3
PTPRE1	0	0.328765	0.615	0.37	0	M3
NINJ11	0	0.327139	0.691	0.416	0	M3
KLF61	0	0.322871	0.905	0.75	0	M3
IGF2R	0	0.322212	0.54	0.313	0	M3	surface
ATP2A2	0	0.321942	0.484	0.273	0	M3				50409816	CC[C@H](C)[C@H]1O[C@]2(CC[C@@H]1C)C[C@@H]1C[C@@H](C\C=C(C)\[C@@H](O[C@H]3C[C@H](OC)[C@@H](O[C@H]4C[C@H](OC)[C@@H](O)[C@H](C)O4)[C@H](C)O3)[C@@H](C)\C=C\C=C3/CO[C@@H]4[C@H](O)C(C)=C[C@@H](C(=O)O1)[C@]34O)O2
C1orf54	0	0.321543	0.248	0.097	0	M3
ATP6V0B	0	0.32093	0.907	0.755	0	M3
RGL11	0	0.319865	0.538	0.259	0	M3
TM4SF19	0	0.318159	0.225	0.05	0	M3
SMIM3	0	0.318109	0.322	0.106	0	M3
ICAM11	0	0.317309	0.476	0.241	0	M3	surface			50092956	CC(C)c1ccccc1Sc1ccc(\C=C\C(=O)N2CCN(CC2)C(C)=O)cc1[N+]([O-])=O
IL4I11	0	0.316693	0.51	0.272	0	M3
NECTIN21	0	0.314712	0.487	0.252	0	M3
MITF	0	0.313948	0.345	0.158	0	M3
CD72	0	0.313229	0.282	0.117	0	M3
FMNL2	0	0.30333	0.422	0.219	0	M3
OTOA	0	0.300852	0.309	0.119	0	M3	surface
SLC1A3	0	0.297761	0.334	0.145	0	M3	surface			86712	N[C@@H](CC(=O)Nc1ccc(Oc2cc(F)c(F)cc2Br)cc1)C(O)=O
BCAT1	0	0.297229	0.335	0.132	0	M3				50353005	FC(F)(F)c1ccccc1S(=O)(=O)NNC(=O)c1cc2cc(Cl)ccc2o1
ABL2	0	0.291561	0.362	0.167	0	M3				11	[H][C@]1(CO)O[C@]2([H])O[C@]3([H])[C@@]([H])(CO)O[C@]([H])(O[C@]4([H])[C@@]([H])(CO)O[C@]([H])(O[C@]5([H])[C@@]([H])(CO)O[C@]([H])(O[C@]6([H])[C@@]([H])(CO)O[C@]([H])(O[C@]7([H])[C@@]([H])(CO)O[C@]([H])(O[C@]8([H])[C@@]([H])(CO)O[C@]([H])(O[C@@]1([H])[C@]([H])(O)[C@@]2([H])O)[C@]([H])(O)[C@@]8([H])O)[C@]([H])(O)[C@@]7([H])O)[C@]([H])(O)[C@@]6([H])O)[C@]([H])(O)[C@@]5([H])O)[C@]([H])(O)[C@@]4([H])O)[C@]([H])(O)[C@@]3([H])O
EMILIN21	0	0.290888	0.492	0.268	0	M3
ADAM9	0	0.290623	0.408	0.193	0	M3	surface			912	CC(C)C[C@H](NC(=O)[C@H](C)NC(=O)C[C@H](O)[C@H](CC(C)C)NC(=O)[C@@H](NC(=O)[C@@H](NC(=O)CC(C)C)C(C)C)C(C)C)[C@@H](O)CC(O)=O
OLFML2B	0	0.290361	0.22	0.048	0	M3
GBA	0	0.290245	0.413	0.213	0	M3		GBA	Beta-DNP-[18F]-FDG	18046	Cc1ccc(Sc2cccc3nc(N)nc(N)c23)cc1
SLC7A8	0	0.286571	0.259	0.103	0	M3
FOLR2	0	0.276738	0.171	0.048	0	M3	surface	FOLR2	Folate	18050	CN(Cc1cnc2nc(N)nc(N)c2n1)c1ccc(cc1)C(=O)N[C@@H](CCC(O)=O)C(O)=O
IL6R1	0	0.273066	0.372	0.178	0	M3	surface
PAPSS2	0	0.262886	0.235	0.067	0	M3
ADAMDEC1	0	0.256238	0.121	0.015	0	M3
FTH11	8.98e-308	0.289032	1	0.997	2.13e-303	M3
ZFYVE16	1.8e-303	0.32688	0.455	0.25	4.27e-299	M3
GLA	2.34e-300	0.305727	0.426	0.229	5.54e-296	M3				113762	OCC1NCC(O)C(O)C1O
ADAP21	1.2e-297	0.276242	0.454	0.244	2.86e-293	M3
TIMP21	3.11e-297	0.301195	0.691	0.439	7.37e-293	M3
AMDHD2	5.2e-297	0.254126	0.343	0.162	1.24e-292	M3
CYFIP1	9.29e-294	0.264925	0.417	0.221	2.2e-289	M3
PLEKHM2	9.68e-294	0.266187	0.386	0.195	2.3e-289	M3
ATF31	1.05e-293	0.366219	0.514	0.293	2.49e-289	M3
CALU	1.31e-292	0.296066	0.404	0.214	3.11e-288	M3
LGALS1	4.76e-290	0.341921	0.965	0.857	1.13e-285	M3				50420903	CN(C)CCNC(=O)COc1c2Cc3cccc(Cc4cccc(Cc5cccc(Cc1ccc2)c5OCC(=O)NCCN(C)C)c4OCC(=O)NCCN(C)C)c3OCC(=O)NCCN(C)C
SQSTM1	9.86e-289	0.268405	0.838	0.653	2.34e-284	M3
ATP6V1C1	2.34e-288	0.275009	0.495	0.285	5.56e-284	M3
NTAN1	3.67e-286	0.250559	0.371	0.187	8.72e-282	M3
FGR1	5.73e-284	0.311362	0.641	0.411	1.36e-279	M3				2579	CN[C@@H]1C[C@H]2O[C@@](C)([C@@H]1OC)n1c3ccccc3c3c4CNC(=O)c4c4c5ccccc5n2c4c13
SEMA4A	4.85e-283	0.253212	0.262	0.11	1.15e-278	M3	surface
RHOC	9.88e-283	0.292546	0.395	0.202	2.35e-278	M3
GLUL1	4.88e-280	0.311016	0.943	0.775	1.16e-275	M3				85288	CP([O-])(=O)CCC([NH3+])C([O-])=O
METRNL1	6.11e-277	0.280966	0.43	0.23	1.45e-272	M3
B4GALT51	4.62e-276	0.260312	0.558	0.328	1.1e-271	M3
TUBA1C1	7.39e-276	0.316787	0.613	0.395	1.75e-271	M3
PLEKHB2	2.67e-275	0.306535	0.641	0.429	6.33e-271	M3
ATP6V1H	2.5e-272	0.270028	0.45	0.254	5.94e-268	M3
PEA15	8.79e-272	0.275256	0.44	0.244	2.09e-267	M3
LAIR11	8.03e-269	0.283689	0.698	0.463	1.91e-264	M3	surface
LAPTM51	9.35e-267	0.273561	0.953	0.841	2.22e-262	M3
ATP6AP1	9.55e-267	0.292556	0.712	0.488	2.27e-262	M3				50064186	CO[C@H]1\C=C\C=C(C)\C[C@H](C)[C@H](O)[C@H](C)\C=C(/C)\C=C(OC)\C(=O)O[C@@H]1[C@@H](C)[C@@H](O)[C@H](C)[C@@]1(O)C[C@@H](O)[C@H](C)[C@H](O1)C(C)C
ZEB21	3.26e-266	0.276619	0.775	0.538	7.75e-262	M3
LAMP1	6.28e-264	0.334012	0.722	0.521	1.49e-259	M3	surface
B3GNT21	1.75e-260	0.314226	0.552	0.346	4.15e-256	M3
CHST11	1.28e-259	0.265991	0.443	0.251	3.04e-255	M3
2020-06-01	9.42e-259	0.354864	0.782	0.588	2.24e-254	M3				50044561	OC(=O)CCc1cc(ccc1OCc1ccc2c(O)noc2c1)C(=O)c1ccc(OC2CCCC2)cc1O
MYOF1	5.91e-258	0.283429	0.526	0.32	1.4e-253	M3	surface
PRDX1	4.17e-257	0.307069	0.923	0.771	9.9e-253	M3
IQGAP2	4.78e-257	0.290934	0.508	0.31	1.14e-252	M3
ARL4C	3.78e-256	0.431541	0.32	0.155	8.96e-252	M3
P2RX41	3.81e-256	0.257427	0.555	0.339	9.06e-252	M3	surface			22416	Fc1ccc(cc1)[C@@H]1CCNC[C@H]1COc1ccc2OCOc2c1
BLVRB	1.02e-255	0.332319	0.668	0.457	2.43e-251	M3
SLC31A21	2.59e-254	0.278927	0.583	0.367	6.15e-250	M3
RSAD21	6.67e-254	0.322894	0.778	0.574	1.58e-249	M3
CREM	1.04e-253	0.314758	0.521	0.314	2.47e-249	M3
KIAA0930	3.43e-253	0.265024	0.365	0.193	8.15e-249	M3
CD401	4.7e-249	0.325187	0.439	0.254	1.12e-244	M3	surface
CPM	1.08e-248	0.281385	0.407	0.225	2.57e-244	M3	surface
STX4	1.99e-248	0.299602	0.519	0.321	4.73e-244	M3
IER31	1e-247	0.339133	0.512	0.299	2.37e-243	M3
CORO1C	3.04e-246	0.270875	0.614	0.397	7.21e-242	M3
PFKFB31	2.79e-244	0.290741	0.353	0.182	6.63e-240	M3				50209568	Oc1ccc(cc1)-c1coc2c(O)c(O)ccc2c1=O
ZNF385A	2.97e-244	0.25732	0.403	0.221	7.04e-240	M3
TNFSF13B1	6.85e-244	0.273802	0.788	0.564	1.63e-239	M3	surface
ALCAM	9.38e-244	0.26821	0.412	0.229	2.23e-239	M3	surface
ACOT13	2.34e-241	0.276013	0.4	0.225	5.55e-237	M3
ABHD12	1.62e-239	0.258809	0.438	0.256	3.85e-235	M3				24567	CCCCCCCCCCC[C@@H](C[C@@H]1OC(=O)[C@H]1CCCCCC)OC(=O)[C@H](CC(C)C)NC=O
RAB101	8.79e-238	0.271357	0.701	0.502	2.09e-233	M3
RAB1A1	1.97e-237	0.2531	0.711	0.502	4.67e-233	M3
FAM96A	4.33e-236	0.297983	0.654	0.456	1.03e-231	M3
CD81	8.98e-235	0.282234	0.799	0.572	2.13e-230	M3				50434805	CC1(C)CC[C@@]2([C@H](O)C[C@]3(C)C(=CC[C@@H]4[C@@]5(C)CC[C@H](O)C(C)(C)[C@@H]5CC[C@@]34C)[C@H]2C1)C(O)=O
CDKN1A1	2.23e-233	0.276819	0.677	0.446	5.3e-229	M3				50410003	COc1cc(cc(OC)c1OC)-c1nc2sc3CCCCc3c2c(=O)[nH]1
RBM471	1.2e-232	0.251967	0.632	0.419	2.85e-228	M3
ENG	9.22e-232	0.272498	0.465	0.276	2.19e-227	M3	surface
RBMS11	5.78e-229	0.27014	0.655	0.452	1.37e-224	M3
RHEB	7.53e-229	0.293929	0.705	0.516	1.79e-224	M3
BCAP31	1.46e-223	0.275786	0.789	0.608	3.46e-219	M3
PDXK1	4.29e-222	0.251463	0.611	0.413	1.02e-217	M3
P2RX71	3.4e-218	0.257987	0.432	0.249	8.07e-214	M3	surface			160075	C[C@H]1Cn2c(nnc2-c2cnccn2)C(=O)N1Cc1cccc(c1Cl)C(F)(F)F
IDH1	1.04e-214	0.282186	0.386	0.224	2.48e-210	M3				146172	CC(C)[C@H]1COC(=O)N1c1ccnc(N[C@@H](C)c2ccc(CN3CCC(F)(F)CC3)cc2)n1
PTAFR1	5.83e-213	0.255797	0.544	0.345	1.38e-208	M3	surface			81972	C[C@H](N)Cc1cnc[nH]1
CALR	2.82e-212	0.32565	0.775	0.595	6.69e-208	M3
RGCC1	3.59e-209	0.614751	0.664	0.504	8.52e-205	M3
KYNU	5.76e-207	0.276646	0.494	0.311	1.37e-202	M3				50288255	[NH3+][C@@H](CC(=O)c1ccccc1[NH3+])C([O-])=O
FGL21	5.54e-206	0.322709	0.439	0.259	1.32e-201	M3
OTUD11	3.7e-204	0.266615	0.366	0.201	8.78e-200	M3
CSF1R1	2.08e-202	0.288683	0.413	0.246	4.93e-198	M3	surface			21	COc1cc2c(Nc3ccc(Br)cc3F)ncnc2cc1OCC1CCN(C)CC1
ELOC1	2.38e-202	0.28621	0.739	0.568	5.66e-198	M3
RHOB1	5.93e-201	0.431127	0.497	0.32	1.41e-196	M3
KCNMA1	1.28e-195	0.252269	0.272	0.137	3.04e-191	M3				67581	CCOc1ccccc1C(=O)Nc1cc(Cl)ccc1O
MS4A6A1	1.01e-191	0.259597	0.648	0.441	2.4e-187	M3	surface
AHNAK	5.22e-187	0.256636	0.63	0.443	1.24e-182	M3
CD141	2.27e-185	0.272342	0.65	0.449	5.39e-181	M3	surface
CALM11	4.28e-183	0.291648	0.927	0.844	1.02e-178	M3				59171	O=S(=O)(Nc1ccc(NS(=O)(=O)c2cccc3ccccc23)cc1)c1cccc2ccccc12
PKM1	2.06e-182	0.251954	0.832	0.691	4.88e-178	M3				82190	Cc1ccc(C)n1-c1ccc(O)c(c1)C(O)=O
CAPG1	8.08e-164	0.260133	0.887	0.727	1.92e-159	M3
ACP51	9.47e-164	0.305549	0.803	0.611	2.25e-159	M3
CXCL3	4.28e-156	0.374464	0.243	0.126	1.02e-151	M3
ZNF638	7.2e-156	0.320373	0.373	0.235	1.71e-151	M3
FDX1	7.14e-141	0.290774	0.502	0.356	1.69e-136	M3
PLIN2	3.97e-136	0.305817	0.661	0.494	9.42e-132	M3
METTL7B1	1.31e-111	0.253419	0.174	0.086	3.1e-107	M3
CXCL91	2.38e-106	0.288833	0.183	0.095	5.64e-102	M3
INSIG11	2.23e-86	0.252267	0.304	0.2	5.3e-82	M3
C1QC1	0	1.8106	0.947	0.478	0	M4
NUPR11	0	1.55677	0.93	0.398	0	M4
HLA-DQA2	0	1.54541	0.897	0.105	0	M4	surface
FN1	0	1.30612	0.878	0.349	0	M4
HLA-DQA11	0	1.11522	0.949	0.548	0	M4	surface
CCL181	0	1.09716	0.65	0.228	0	M4
CES11	0	1.0744	0.892	0.312	0	M4				10304	CN1C(=O)C(=O)c2ccccc12
SERPING11	0	1.05779	0.961	0.62	0	M4
C1QB2	0	1.04677	0.947	0.524	0	M4
IFI61	0	1.03358	0.983	0.864	0	M4
PLD31	0	1.03318	0.943	0.435	0	M4
TNFSF13	0	1.02074	0.893	0.116	0	M4
CD681	0	0.97283	0.974	0.759	0	M4	surface
COMT	0	0.970144	0.947	0.463	0	M4		COMT	3,4-dihydroxy-5-nitro-2'-[18F]fluorobenzophenone	50019329	Cc1c(Cl)c(C)[n+]([O-])c(Cl)c1-c1noc(n1)-c1cc(O)c(O)c(c1)[N+]([O-])=O
C1QA1	0	0.963233	0.946	0.509	0	M4
ALDH21	0	0.869392	0.928	0.398	0	M4				23420	Oc1ccc(cc1)-c1coc2cc(O)ccc2c1=O
GRN1	0	0.856676	0.981	0.779	0	M4
CD741	0	0.854699	0.996	0.964	0	M4	surface
RBP41	0	0.837775	0.77	0.193	0	M4				50019040	OC(=O)c1ccccc1NC(=O)N1CCC(CC1)c1ccccc1C(F)(F)F
MS4A71	0	0.822322	0.959	0.591	0	M4
ITM2B1	0	0.817358	0.986	0.894	0	M4	surface
LGALS3BP1	0	0.814946	0.945	0.516	0	M4
PILRA	0	0.804131	0.938	0.39	0	M4	surface
MDK	0	0.799923	0.867	0.155	0	M4
APOC11	0	0.799359	0.967	0.619	0	M4
SERPINA12	0	0.782324	0.971	0.724	0	M4
APOE2	0	0.759411	0.953	0.516	0	M4
CTSC	0	0.723443	0.976	0.796	0	M4				50157741	[#6]-[#6](-[#6])-[#6]-[#6@H](-[#7]-[#6](=O)-[#6@H]-1-[#8]-[#6@@H]-1-[#6](-[#8])=O)-[#6](=O)-[#7]-[#6]-[#6]-[#6]-[#6]\[#7]=[#6](/[#7])-[#7]
IFIT21	0	0.717156	0.976	0.602	0	M4
NEXN1	0	0.715463	0.906	0.234	0	M4
HLA-C1	0	0.709373	0.992	0.975	0	M4	surface
ALDOA1	0	0.70411	0.947	0.572	0	M4
CYP27A11	0	0.700746	0.932	0.374	0	M4				50155468	COc1ccc2C(=O)\C(CCc2c1)=C\c1ccccc1Br
PLA2G161	0	0.69144	0.918	0.322	0	M4
IGFBP2	0	0.67954	0.629	0.127	0	M4				50106431	OC(=O)c1cc2cc(O)c(O)cc2c(n1)C(=O)c1ccc(O)c(O)c1
GLRX	0	0.663778	0.96	0.631	0	M4
MARCO1	0	0.66007	0.934	0.483	0	M4
SYNGR2	0	0.643129	0.949	0.528	0	M4
CXCL161	0	0.64162	0.955	0.58	0	M4	surface
RNASET2	0	0.636736	0.953	0.513	0	M4
HLA-DRB51	0	0.620549	0.957	0.71	0	M4	surface
CAPG2	0	0.617882	0.966	0.733	0	M4
FABP41	0	0.617734	0.852	0.333	0	M4				22231	CCCCC\C=C/C\C=C/CCCCCCCC(O)=O
RAB8A	0	0.611538	0.94	0.396	0	M4
HLA-A1	0	0.595459	0.997	0.978	0	M4	surface
HMGN2	0	0.583663	0.957	0.702	0	M4
FCGR3A1	0	0.580767	0.958	0.583	0	M4	surface
TXNIP1	0	0.573967	0.973	0.764	0	M4
HP1	0	0.573766	0.475	0.063	0	M4
HLA-DRB11	0	0.559394	0.983	0.863	0	M4	surface
FCGRT1	0	0.553018	0.954	0.562	0	M4	surface
HEXB1	0	0.548379	0.948	0.522	0	M4				18512	CCc1nc(N)nc(N)c1-c1ccc(Cl)cc1
LY6E2	0	0.548164	0.986	0.878	0	M4	surface
PECAM11	0	0.547779	0.915	0.268	0	M4	surface
PLBD11	0	0.544074	0.904	0.338	0	M4
ACP52	0	0.532398	0.957	0.615	0	M4
ATP6V0C2	0	0.531058	0.942	0.513	0	M4
LRPAP11	0	0.515076	0.947	0.485	0	M4
CALR1	0	0.51103	0.949	0.598	0	M4
LY861	0	0.50632	0.916	0.285	0	M4
C1orf1621	0	0.505532	0.961	0.563	0	M4
USP30-AS1	0	0.503981	0.86	0.167	0	M4
HLA-DPA11	0	0.503762	0.981	0.819	0	M4	surface
FTL2	0	0.502936	1	0.997	0	M4
HLA-DQB11	0	0.499324	0.958	0.622	0	M4	surface
IFIT11	0	0.495346	0.972	0.597	0	M4
TMEM176B1	0	0.488155	0.636	0.209	0	M4
DST	0	0.485274	0.833	0.126	0	M4
PPIC1	0	0.484461	0.751	0.124	0	M4
CITED2	0	0.484003	0.913	0.351	0	M4
GPNMB2	0	0.472902	0.948	0.483	0	M4	surface
HNMT1	0	0.472517	0.937	0.379	0	M4				50041457	CCN(CC)Cc1cc(Nc2ccnc3cc(Cl)ccc23)ccc1O
PSMA6	0	0.470141	0.946	0.499	0	M4
TMEM35B	0	0.466376	0.835	0.143	0	M4
NUCB1	0	0.461209	0.948	0.488	0	M4
AKR1B11	0	0.460783	0.893	0.272	0	M4				7458	Oc1ccc(cc1)-c1cc(=O)c2c(O)cc(O)cc2o1
PDE4DIP	0	0.457918	0.906	0.304	0	M4
GAA	0	0.455554	0.928	0.313	0	M4		GAA	Beta-DNP-[18F]-FDG	18351	OC[C@H]1NC[C@H](O)[C@@H](O)[C@@H]1O
PSAP2	0	0.453823	0.992	0.876	0	M4
PEBP11	0	0.452248	0.935	0.424	0	M4
SPI11	0	0.452121	0.967	0.662	0	M4
MS4A6A2	0	0.451667	0.876	0.442	0	M4	surface
MS4A4A1	0	0.450657	0.949	0.529	0	M4
MME1	0	0.446809	0.722	0.101	0	M4	surface			21641	OC(=O)CNC(=O)C(CS)Cc1ccccc1
2020-03-01	0	0.44611	0.917	0.287	0	M4
MNDA2	0	0.446025	0.964	0.627	0	M4
NME2	0	0.442479	0.944	0.489	0	M4
CFD1	0	0.440626	0.931	0.518	0	M4
TSPAN41	0	0.439709	0.79	0.184	0	M4	surface
CD371	0	0.434219	0.954	0.605	0	M4	surface
DNASE2	0	0.432607	0.89	0.275	0	M4
MINK1	0	0.430569	0.801	0.135	0	M4				21	COc1cc2c(Nc3ccc(Br)cc3F)ncnc2cc1OCC1CCN(C)CC1
CRTAP	0	0.427935	0.925	0.307	0	M4
LRP11	0	0.4233	0.933	0.374	0	M4	surface
GM2A1	0	0.421729	0.93	0.325	0	M4
STAC3	0	0.421623	0.826	0.135	0	M4
TMEM176A1	0	0.420789	0.579	0.147	0	M4
PRDX11	0	0.420343	0.964	0.778	0	M4
SIDT2	0	0.419987	0.887	0.218	0	M4	surface
TENT5A	0	0.418656	0.917	0.306	0	M4
PPDPF	0	0.417205	0.966	0.758	0	M4
OAS11	0	0.415136	0.957	0.593	0	M4
HLA-DMB1	0	0.414281	0.936	0.439	0	M4	surface
MIS18BP1	0	0.41425	0.864	0.218	0	M4
MGST31	0	0.413278	0.95	0.585	0	M4
ALOX51	0	0.413217	0.921	0.359	0	M4				4375	OC(=O)\C=C\c1ccc(O)c(O)c1
RMDN3	0	0.412641	0.836	0.231	0	M4
C7orf50	0	0.408429	0.899	0.255	0	M4
JAML1	0	0.405023	0.856	0.248	0	M4
SLCO2B11	0	0.403392	0.89	0.257	0	M4	surface			5446	COCCOc1cc2ncnc(Nc3cccc(c3)C#C)c2cc1OCCOC
MRC11	0	0.402798	0.876	0.35	0	M4	surface
BLOC1S2	0	0.399256	0.924	0.381	0	M4
PPT1	0	0.394679	0.948	0.466	0	M4
TCEA3	0	0.393447	0.644	0.046	0	M4
REX1BD	0	0.390922	0.935	0.374	0	M4
PARAL11	0	0.390004	0.777	0.112	0	M4
VAT11	0	0.389787	0.888	0.307	0	M4
RBX1	0	0.38949	0.963	0.685	0	M4
DBNDD2	0	0.387009	0.755	0.087	0	M4
EDEM2	0	0.383821	0.838	0.216	0	M4
SNX21	0	0.378986	0.942	0.465	0	M4
RASSF4	0	0.378721	0.805	0.156	0	M4
C3AR11	0	0.3786	0.887	0.277	0	M4	surface			50423085	O=C(CCc1cccnc1)N1CCC(CC1)NC(=O)C(C1CCCCC1)c1ccccc1
CNBP1	0	0.378085	0.954	0.558	0	M4
VAMP81	0	0.37732	0.967	0.731	0	M4
CXCL101	0	0.377107	0.871	0.451	0	M4
PPARG1	0	0.376877	0.842	0.255	0	M4		PPARG	3-(4-[2-[benzoxazol-2-yl-methylamino]ethoxy]phenyl)-2-(2-[18F]fluoroethoxy)propionic acid	50049240	CCc1ccc(CCOc2ccc(Cc3sc(=O)[nH]c3O)cc2)nc1
NCF21	0	0.376417	0.95	0.485	0	M4
DPEP21	0	0.376281	0.772	0.121	0	M4	surface
GNG10	0	0.373969	0.889	0.282	0	M4
GRINA1	0	0.373183	0.966	0.6	0	M4
GNPTG	0	0.372676	0.909	0.303	0	M4
ARHGAP18	0	0.372625	0.939	0.41	0	M4
SCIMP1	0	0.372093	0.893	0.252	0	M4
LAPTM52	0	0.371864	0.985	0.846	0	M4
2020-09-04	0	0.37103	0.708	0.083	0	M4
SCCPDH	0	0.370457	0.855	0.208	0	M4
VMO11	0	0.370316	0.789	0.234	0	M4
CD811	0	0.36998	0.961	0.578	0	M4				50434805	CC1(C)CC[C@@]2([C@H](O)C[C@]3(C)C(=CC[C@@H]4[C@@]5(C)CC[C@H](O)C(C)(C)[C@@H]5CC[C@@]34C)[C@H]2C1)C(O)=O
OLR11	0	0.368367	0.94	0.478	0	M4	surface
STAC	0	0.36762	0.513	0.063	0	M4
DOK21	0	0.366064	0.901	0.337	0	M4
TYROBP1	0	0.365215	0.997	0.859	0	M4
OSCAR	0	0.362016	0.872	0.259	0	M4
HLA-DMA1	0	0.361583	0.958	0.627	0	M4	surface
NRIP1	0	0.359063	0.858	0.213	0	M4
CCDC88A1	0	0.35821	0.944	0.438	0	M4
KMO	0	0.358064	0.819	0.17	0	M4				50061907	NC(CC(=O)c1cccc(c1)[N+]([O-])=O)C(O)=O
NR1H2	0	0.354742	0.883	0.252	0	M4				19992	OC(=O)Cc1cccc(OCCCN(CC(c2ccccc2)c2ccccc2)Cc2cccc(c2Cl)C(F)(F)F)c1
TMEM14C	0	0.354534	0.917	0.304	0	M4
CTSH	0	0.353749	0.948	0.523	0	M4				50148296	CCCC[C@H](NC(=O)O[C@@H](C)Cc1ccccc1)C=O
RAB13	0	0.3537	0.899	0.335	0	M4
SIGLEC12	0	0.351399	0.942	0.36	0	M4	surface
GYPC1	0	0.347714	0.924	0.427	0	M4	surface
ERP291	0	0.347632	0.944	0.497	0	M4
SCD1	0	0.346907	0.858	0.29	0	M4				149345	CCCCCCCCC1=C(CCCCCCCC(O)=O)C1
MAN2B1	0	0.343159	0.775	0.152	0	M4				50168995	O[C@@H]1CN2CCC[C@@H](O)[C@@H]2[C@@H]1O
KLHDC8B	0	0.342277	0.659	0.108	0	M4
BLVRA1	0	0.34221	0.939	0.432	0	M4
ABCG11	0	0.341914	0.827	0.212	0	M4
LIPA2	0	0.341163	0.891	0.432	0	M4				50318688	O=C(Oc1nsnc1N1CCOCC1)N1CCOCC1
TSPAN3	0	0.340993	0.878	0.253	0	M4	surface
ADTRP	0	0.340145	0.663	0.087	0	M4				195603	CCCCCCCCCCCCCC1OC(=O)\C1=C/CCCCC(N)=O
RNF1301	0	0.337583	0.956	0.518	0	M4	surface
BST21	0	0.337508	0.959	0.684	0	M4	surface
TMED10	0	0.335934	0.941	0.477	0	M4
ACOT21	0	0.333315	0.792	0.143	0	M4
BNIP3L	0	0.332452	0.917	0.327	0	M4
COMMD9	0	0.330813	0.835	0.173	0	M4
MSR11	0	0.330733	0.941	0.467	0	M4	surface
CDC42EP3	0	0.330622	0.868	0.283	0	M4
PTPMT11	0	0.325541	0.858	0.266	0	M4
CAT1	0	0.325515	0.849	0.241	0	M4
HDDC21	0	0.325401	0.852	0.218	0	M4
TMEM219	0	0.322672	0.956	0.543	0	M4	surface
CCL23	0	0.321293	0.517	0.058	0	M4
AZI2	0	0.320154	0.864	0.286	0	M4
MYD881	0	0.319646	0.926	0.386	0	M4
SCPEP1	0	0.316926	0.905	0.363	0	M4
IFI302	0	0.315295	0.974	0.685	0	M4
OASL2	0	0.314964	0.954	0.539	0	M4
CHCHD10	0	0.313779	0.953	0.515	0	M4
GCHFR1	0	0.313232	0.917	0.432	0	M4
MYDGF	0	0.312604	0.938	0.481	0	M4
CCPG1	0	0.312539	0.867	0.256	0	M4
TBC1D4	0	0.312538	0.699	0.094	0	M4
TOMM5	0	0.31176	0.927	0.385	0	M4
PDLIM11	0	0.311316	0.772	0.197	0	M4
NBPF14	0	0.311086	0.658	0.148	0	M4
C2orf74	0	0.310014	0.719	0.081	0	M4
NCOA7	0	0.309433	0.89	0.301	0	M4
TKT1	0	0.308665	0.933	0.483	0	M4				50230600	Cc1c(CCO)sc[n+]1Cc1ccc(C)nc1N
SHISA51	0	0.308655	0.928	0.403	0	M4
APIP1	0	0.307546	0.859	0.255	0	M4
AC026369.31	0	0.307334	0.839	0.21	0	M4
CYB5A	0	0.305592	0.911	0.343	0	M4
SLC7A7	0	0.3051	0.935	0.383	0	M4
SLAMF8	0	0.304715	0.813	0.212	0	M4	surface
CD721	0	0.304598	0.65	0.11	0	M4
TREM11	0	0.304472	0.89	0.433	0	M4	surface
PKD2L1	0	0.303364	0.537	0.047	0	M4	surface
SLC31A11	0	0.301978	0.887	0.27	0	M4	surface
PTMS	0	0.300827	0.92	0.402	0	M4
ICAM2	0	0.3008	0.828	0.19	0	M4	surface
CYB5R3	0	0.300483	0.878	0.28	0	M4
FUCA1	0	0.300165	0.763	0.146	0	M4				50065258	C[C@@H]1NC[C@@H](O)[C@H](O)[C@@H]1O
ADAMTSL4	0	0.29963	0.808	0.217	0	M4
LINC01914	0	0.298932	0.462	0.019	0	M4
OSBPL1A	0	0.298842	0.825	0.176	0	M4
SHTN1	0	0.298263	0.86	0.217	0	M4
TGM21	0	0.295222	0.827	0.287	0	M4				24778	CC1=CC(=O)c2ccccc2C1=O
LSM61	0	0.294741	0.923	0.38	0	M4
RPL281	0	0.293159	0.997	0.993	0	M4
FFAR41	0	0.292921	0.634	0.098	0	M4	surface			50044849	COc1ccc(cc1)S(=O)(=O)Nc1c(C)cc(C)cc1C
ISCU	0	0.292298	0.946	0.47	0	M4
HLA-F1	0	0.292145	0.944	0.484	0	M4	surface
MIF4GD	0	0.291863	0.8	0.174	0	M4
ALDH1A11	0	0.289842	0.839	0.19	0	M4				22794	O=C1N(Cc2ccccc2)c2ccccc2C1=O
SIGLEC7	0	0.289347	0.732	0.122	0	M4	surface
NCSTN	0	0.28638	0.843	0.222	0	M4	surface
GMPR1	0	0.284864	0.861	0.239	0	M4
ZNF385A1	0	0.284424	0.848	0.211	0	M4
SPARC1	0	0.284239	0.624	0.098	0	M4
GSN	0	0.283595	0.898	0.38	0	M4
TREM22	0	0.281721	0.73	0.27	0	M4	surface
PGD	0	0.281657	0.942	0.47	0	M4				50148767	ONC(=O)[C@H](O)[C@H](O)COP(O)(O)=O
VASP	0	0.280926	0.905	0.412	0	M4
ABHD51	0	0.28007	0.802	0.225	0	M4
COQ2	0	0.27975	0.732	0.121	0	M4
PRCP	0	0.279019	0.766	0.167	0	M4				73402	CCN(CC)CCOC(=O)C1(CCCC1)c1ccccc1
MFSD11	0	0.278615	0.935	0.453	0	M4
SARAF1	0	0.278193	0.96	0.637	0	M4
EPN1	0	0.278149	0.819	0.201	0	M4
IL18	0	0.277738	0.811	0.199	0	M4
ABI31	0	0.27748	0.717	0.158	0	M4
FXYD6	0	0.276702	0.695	0.122	0	M4
CD300LF	0	0.276504	0.757	0.147	0	M4	surface
MDH11	0	0.275325	0.909	0.396	0	M4				23223	CC(C)c1c(O)c(O)c(C=O)c2c(O)c(c(C)cc12)-c1c(C)cc2c(C(C)C)c(O)c(O)c(C=O)c2c1O
AGPAT2	0	0.274482	0.883	0.277	0	M4				50141260	CCC(=O)Nc1ccc(Cl)c(c1)-c1nc2cc(C)ccc2o1
MRPS18C	0	0.273169	0.929	0.41	0	M4
PLXDC2	0	0.272221	0.919	0.332	0	M4	surface
FUCA2	0	0.272166	0.799	0.198	0	M4				50065258	C[C@@H]1NC[C@@H](O)[C@H](O)[C@@H]1O
NR1H31	0	0.268608	0.769	0.218	0	M4				19992	OC(=O)Cc1cccc(OCCCN(CC(c2ccccc2)c2ccccc2)Cc2cccc(c2Cl)C(F)(F)F)c1
S100A131	0	0.267889	0.828	0.25	0	M4
NCOA4	0	0.267831	0.9	0.32	0	M4
HK3	0	0.267709	0.806	0.215	0	M4
ANOS1	0	0.266033	0.646	0.065	0	M4
CNPY3	0	0.264971	0.929	0.384	0	M4
ATRAID	0	0.263834	0.906	0.334	0	M4	surface
TCF7L21	0	0.263542	0.788	0.216	0	M4
MRPL17	0	0.26288	0.836	0.217	0	M4
PEPD	0	0.262534	0.84	0.25	0	M4				50078401	C[C@H](NC(=O)[C@@H]1CCCN1C(=O)[C@@H]1CCCN1C(=O)[C@@H](O)[C@H](N)Cc1ccccc1)C(N)=O
KCNMA11	0	0.262467	0.65	0.127	0	M4				67581	CCOc1ccccc1C(=O)Nc1cc(Cl)ccc1O
ECH11	0	0.262302	0.894	0.324	0	M4
THEMIS21	0	0.261959	0.925	0.352	0	M4
NAPSA	0	0.260516	0.572	0.027	0	M4
STAP1	0	0.259991	0.627	0.066	0	M4
HVCN1	0	0.258874	0.764	0.153	0	M4
PTTG1IP	0	0.256951	0.912	0.355	0	M4	surface
MRPL54	0	0.255304	0.918	0.381	0	M4
PHB	0	0.255192	0.883	0.294	0	M4
ALAS1	0	0.254175	0.801	0.242	0	M4
PDCD1LG2	0	0.252809	0.634	0.072	0	M4	surface
SLC27A3	0	0.252469	0.779	0.191	0	M4
LINC02154	0	0.252006	0.269	0.056	0	M4
ADH5	0	0.250943	0.812	0.202	0	M4
BSCL2	0	0.250711	0.634	0.068	0	M4
SSU72	0	0.250166	0.932	0.422	0	M4
ID3	0	0.250037	0.474	0.079	0	M4
LGALS91	1.06e-302	0.310687	0.961	0.564	2.52e-298	M4
ATP6AP11	5.64e-301	0.289248	0.938	0.491	1.34e-296	M4				50064186	CO[C@H]1\C=C\C=C(C)\C[C@H](C)[C@H](O)[C@H](C)\C=C(/C)\C=C(OC)\C(=O)O[C@@H]1[C@@H](C)[C@@H](O)[C@H](C)[C@@]1(O)C[C@@H](O)[C@H](C)[C@H](O1)C(C)C
AKR1A1	9.2e-300	0.278226	0.942	0.501	2.19e-295	M4				16312	Fc1ccc2OCC[C@]3(NC(=O)NC3=O)c2c1
BSG	6.44e-281	0.282674	0.934	0.492	1.53e-276	M4	surface
ZNF706	4.05e-273	0.279547	0.955	0.553	9.63e-269	M4
WSB11	2.05e-272	0.30237	0.953	0.545	4.87e-268	M4
IFIT31	1.43e-269	0.252444	0.986	0.675	3.39e-265	M4
PYCARD1	6.94e-268	0.313129	0.954	0.592	1.65e-263	M4
BAX	1.94e-265	0.274011	0.949	0.554	4.61e-261	M4				50078015	CCOc1ccccc1N\N=C1/C(C)=NN(C1=O)c1nc(cs1)-c1ccccc1
PRR13	2.34e-262	0.2901	0.966	0.707	5.55e-258	M4
HSPA5	1.31e-261	0.272905	0.922	0.494	3.11e-257	M4				32370	Nc1nc2c(N)ncnc2n1[C@@H]1O[C@H](CO)[C@@H](O)[C@H]1O
LAMTOR11	1.4e-255	0.275501	0.951	0.536	3.32e-251	M4
TRMT112	5.66e-253	0.270976	0.954	0.614	1.34e-248	M4
SNX101	1.49e-252	0.274157	0.969	0.623	3.54e-248	M4
MCEMP11	2.58e-245	0.740807	0.643	0.349	6.13e-241	M4
SH3BGRL1	1.21e-241	0.252073	0.944	0.574	2.88e-237	M4
PPIB1	5.5e-241	0.268556	0.959	0.669	1.31e-236	M4				50022815	CC[C@@H]1NC(=O)[C@H]([C@H](O)[C@H](C)C\C=C\C)N(C)C(=O)[C@H](C(C)C)N(C)C(=O)[C@H](CC(C)C)N(C)C(=O)[C@H](CC(C)C)N(C)C(=O)[C@@H](C)NC(=O)[C@H](C)NC(=O)[C@H](CC(C)C)N(C)C(=O)[C@@H](NC(=O)[C@H](CC(C)C)N(C)C(=O)CN(C)C1=O)C(C)C
LAMP11	5.93e-235	0.25421	0.948	0.523	1.41e-230	M4	surface
FBP11	7.7e-229	0.269718	0.912	0.477	1.83e-224	M4				4626	COc1cc2ncnc(Nc3ccc(F)c(Cl)c3)c2cc1OC
PDIA3	1.31e-227	0.253087	0.94	0.534	3.11e-223	M4
STXBP21	2.16e-185	0.307697	0.951	0.591	5.12e-181	M4
ASAH11	9.65e-181	0.25727	0.969	0.715	2.29e-176	M4				50392472	CCCCCCCCCCCCCC(=O)N[C@H](CO)[C@H](O)c1ccc(cc1)[N+]([O-])=O
TUBA1B1	1.61e-164	0.309691	0.965	0.772	3.82e-160	M4
